# Microbial inoculation accelerates post-fire soil recovery in a mixed conifer forest

**DOI:** 10.64898/2026.06.12.731757

**Authors:** Elliot L. Weiss, Jillian F. Banfield

## Abstract

High-severity wildfires of increasing size and frequency result in release of carbon dioxide and loss of timber resources, reduction in biodiversity, loss of soil, diminished water quality, and reduced recreational opportunities. Forest recovery strongly depends on the reestablishment of soil microbial communities, motivating research on how restoration of soil microbiomes in burned forests can be accelerated. Here, we used a high intensity burn pile experiment to test the effectiveness of post-fire native soil amendment. This design enabled us to sequentially and simultaneously sample unburned, burned, and inoculated burned soils while holding post-fire abiotic factors constant. All conditions were sampled at six time points across an annual hydrological cycle and analyzed using 16S and ITS rRNA amplicon sequencing, genome resolved metagenomics, metatranscriptomics, and soil chemistry. Fire sharply reduced bacterial and fungal diversity and eliminated ectomycorrhizal and ericoid symbiotic fungi. Inoculating the burned soil with native microbes accelerated recovery of microbial diversity and of functions associated with nutrient cycling, especially nitrogen transformations. Despite introducing the full diversity of soil microbes from adjacent unburned forest, only a small subset of adapted organisms were engrafted. Native soil inoculation stimulated reestablishment of mycorrhizal fungi, including genera that form essential symbioses with conifers, although this response was not persistent over the full year. Nonetheless, reestablishment of mycorrhizal fungi for even a window of time may facilitate early forest regrowth. We conclude that, by microbial inoculation, recovery that would otherwise rely on dispersal from distant sites is accelerated, potentially enhancing reforestation efforts.

## Supplemental Table S1 for "Microbial inoculation accelerates post-fire soil recovery in a mixed conifer forest"

MAG_ID	Internal_ID	ANI_set	Domain	Phylum	Class	Order	Family	Genus	Species	completeness	contamination	Quality_category	length	N50	Doubling_time_h	gRodon_reliable	Predicted_optimal_pH	Cluster_95_representative	Is_95_representative	genome
BFS-1495	FireProbiotic_04_09_2024_0_C.concoct.109	99%	Bacteria	Pseudomonadota	Gammaproteobacteria	Burkholderiales	Burkholderiaceae	Lacisediminimonas	Lacisediminimonas sp028292545	68.61036705658219	8.323071350959797	Draft	3283306	4266			7.2378635	BFS-1494	FALSE	FireProbiotic_04_09_2024_0_C.concoct.109.fa
BFS-1823	FireProbiotic_04_09_2024_0_C.concoct.126	99%	Bacteria	Pseudomonadota	Gammaproteobacteria	Burkholderiales	Burkholderiaceae	Telluria	Unclassified	88.22691916317414	4.904958918903143	Draft	4345849	13619	1.222395493	TRUE	7.0542235	BFS-1823	TRUE	FireProbiotic_04_09_2024_0_C.concoct.126.fa
BFS-1791	FireProbiotic_04_09_2024_0_C.concoct.130	99%	Bacteria	Pseudomonadota	Alphaproteobacteria	Sphingomonadales	Sphingomonadaceae	Sphingobium	Unclassified	95.31854379977246	5.2769774783426655	Draft	5807445	9020	1.31686776	TRUE	7.066473	BFS-1791	TRUE	FireProbiotic_04_09_2024_0_C.concoct.130.fa
BFS-703	FireProbiotic_04_09_2024_0_C.concoct.134	99%	Bacteria	Bacillota_E	Symbiobacteriia	Symbiobacteriales	Unclassified	Unclassified	Unclassified	97.98566063502902	8.415841584158416	Draft	4736367	9460			5.5760713	BFS-701	FALSE	FireProbiotic_04_09_2024_0_C.concoct.134.fa
BFS-1745	FireProbiotic_04_09_2024_0_C.concoct.135	99%	Bacteria	Pseudomonadota	Alphaproteobacteria	Acetobacterales	Acetobacteraceae	Roseococcus	Roseococcus sp028291485	92.87081211732152	8.018242122719736	Draft	5348722	3559			7.183327	BFS-1751	FALSE	FireProbiotic_04_09_2024_0_C.concoct.135.fa
BFS-1666	FireProbiotic_04_09_2024_0_C.concoct.142	99%	Bacteria	Pseudomonadota	Gammaproteobacteria	Burkholderiales	Burkholderiaceae	Pigmentiphaga	Unclassified	85.36585365853658	9.471544715447154	Draft	5837817	6077			6.881976	BFS-1667	FALSE	FireProbiotic_04_09_2024_0_C.concoct.142.fa
BFS-1305	FireProbiotic_04_09_2024_0_C.concoct.170_sub	99%	Bacteria	Pseudomonadota	Alphaproteobacteria	Caulobacterales	Caulobacteraceae	Brevundimonas	Unclassified	76.99675324675323	5.516528925619835	Draft	2694520	15622	2.131227197	TRUE	6.6044755	BFS-1305	TRUE	FireProbiotic_04_09_2024_0_C.concoct.170_sub.fa
BFS-806	FireProbiotic_04_09_2024_0_C.concoct.196_sub	99%	Bacteria	Bacteroidota	Bacteroidia	Sphingobacteriales	Sphingobacteriaceae	Mucilaginibacter	Unclassified	58.85185185185185	8.333333333333334	Draft	3819872	9002	3.169454655	TRUE	6.978	BFS-806	TRUE	FireProbiotic_04_09_2024_0_C.concoct.196_sub.fa
BFS-1359	FireProbiotic_04_09_2024_0_C.concoct.222_sub	99%	Bacteria	Pseudomonadota	Alphaproteobacteria	Caulobacterales	Caulobacteraceae	Caulobacter	Unclassified	86.20235284196323	7.889610389610389	Draft	5080549	58532	3.220721336	TRUE	6.9062333	BFS-1359	TRUE	FireProbiotic_04_09_2024_0_C.concoct.222_sub.fa
BFS-1701	FireProbiotic_04_09_2024_0_C.concoct.223	99%	Bacteria	Pseudomonadota	Gammaproteobacteria	Burkholderiales	Burkholderiaceae	Ramlibacter	Unclassified	85.54788229068849	7.600892099	Draft	5226426	4947	2.42905226	TRUE	6.419915	BFS-1701	TRUE	FireProbiotic_04_09_2024_0_C.concoct.223.fa
BFS-1616	FireProbiotic_04_09_2024_0_C.concoct.227	99%	Bacteria	Pseudomonadota	Gammaproteobacteria	Burkholderiales	SG8-41	PALSA-1004	PALSA-1004 sp028292435	94.94094636274733	7.007621981834416	Draft	5730285	6735			6.474642	BFS-1622	FALSE	FireProbiotic_04_09_2024_0_C.concoct.227.fa
BFS-1353	FireProbiotic_04_09_2024_0_C.concoct.26_sub	99%	Bacteria	Pseudomonadota	Alphaproteobacteria	Caulobacterales	Caulobacteraceae	Caulobacter	Unclassified	96.26180637544276	4.839208410636982	Near complete	4604795	78756	2.100305493	TRUE	7.215609	BFS-1353	TRUE	FireProbiotic_04_09_2024_0_C.concoct.26_sub.fa
BFS-1644	FireProbiotic_04_09_2024_0_C.concoct.282	99%	Bacteria	Pseudomonadota	Alphaproteobacteria	Caulobacterales	Caulobacteraceae	Phenylobacterium	Unclassified	96.37698881205374	5.081168831168832	Draft	3910445	39163	3.118541945	TRUE	6.1521235	BFS-1644	TRUE	FireProbiotic_04_09_2024_0_C.concoct.282.fa
BFS-1654	FireProbiotic_04_09_2024_0_C.concoct.289_sub	99%	Bacteria	Pseudomonadota	Alphaproteobacteria	Caulobacterales	Caulobacteraceae	Phenylobacterium	Unclassified	61.71480575701355	5.662492269635127	Draft	3026016	5032	1.528754416	TRUE	6.940331	BFS-1654	TRUE	FireProbiotic_04_09_2024_0_C.concoct.289_sub.fa
BFS-1635	FireProbiotic_04_09_2024_0_C.concoct.297_sub	99%	Bacteria	Pseudomonadota	Alphaproteobacteria	Parvibaculales	Parvibaculaceae	Parvibaculum	Unclassified	96.20496894	4.296442687747036	Near complete	3818958	13094	5.559277619	TRUE	6.9034743	BFS-1635	TRUE	FireProbiotic_04_09_2024_0_C.concoct.297_sub.fa
BFS-13	FireProbiotic_04_09_2024_0_C.concoct.300	99%	Bacteria	Acidobacteriota	Terriglobia	Bryobacterales	Bryobacteraceae	BOG-234	BOG-234 sp025462945	95.83333333333331	1.857943469785575	Near complete	6008123	30094	8.619905148	TRUE	5.4677672	BFS-13	TRUE	FireProbiotic_04_09_2024_0_C.concoct.300.fa
BFS-1692	FireProbiotic_04_09_2024_0_C.concoct.328	99%	Bacteria	Pseudomonadota	Gammaproteobacteria	Burkholderiales	Burkholderiaceae	Ramlibacter	Unclassified	92.23522245503308	4.638406764574989	Near complete	4779277	14867	2.396051241	TRUE	6.3906193	BFS-1692	TRUE	FireProbiotic_04_09_2024_0_C.concoct.328.fa
BFS-1628	FireProbiotic_04_09_2024_0_C.concoct.359	99%	Bacteria	Pseudomonadota	Alphaproteobacteria	Rhizobiales	Rhizobiaceae	Pararhizobium	Unclassified	96.27468723166052	6.916052471920681	Draft	6564496	7566			6.4139767	BFS-1631	FALSE	FireProbiotic_04_09_2024_0_C.concoct.359.fa
BFS-167	FireProbiotic_04_09_2024_0_C.concoct.4	99%	Bacteria	Actinomycetota	Actinomycetes	Actinomycetales	Microbacteriaceae	Herbiconiux	Unclassified	95.33848587	4.263468013468013	Near complete	4347688	7229	1.873619548	TRUE	5.937253	BFS-167	TRUE	FireProbiotic_04_09_2024_0_C.concoct.4.fa
BFS-1431	FireProbiotic_04_09_2024_0_C.concoct.55	99%	Bacteria	Pseudomonadota	Gammaproteobacteria	Burkholderiales	Burkholderiaceae	Herminiimonas	Unclassified	52.86571761571762	8.674285714285714	Draft	2475017	2836			6.391131	BFS-1424	FALSE	FireProbiotic_04_09_2024_0_C.concoct.55.fa
BFS-1380	FireProbiotic_04_09_2024_0_C.concoct.59_sub	99%	Bacteria	Pseudomonadota	Alphaproteobacteria	Rhizobiales	Devosiaceae	Devosia	Unclassified	78.95255359394704	4.013766288356452	Draft	4284474	4175			7.05275	BFS-1376	FALSE	FireProbiotic_04_09_2024_0_C.concoct.59_sub.fa
BFS-1652	FireProbiotic_04_09_2024_0_C.concoct.6	99%	Bacteria	Pseudomonadota	Alphaproteobacteria	Caulobacterales	Caulobacteraceae	Phenylobacterium	Unclassified	65.26283240568955	7.556431663574522	Draft	3940492	5226	2.053546382	TRUE	7.272541	BFS-1652	TRUE	FireProbiotic_04_09_2024_0_C.concoct.6.fa
BFS-1706	FireProbiotic_04_09_2024_0_C.concoct.89	99%	Bacteria	Pseudomonadota	Gammaproteobacteria	Burkholderiales	Burkholderiaceae	Ramlibacter	Unclassified	82.23707633569906	3.4793613707165107	Draft	3390886	4123			6.52311	BFS-1691	FALSE	FireProbiotic_04_09_2024_0_C.concoct.89.fa
BFS-1417	FireProbiotic_04_09_2024_0_C.concoct.90	99%	Bacteria	Pseudomonadota	Gammaproteobacteria	Burkholderiales	Burkholderiaceae	Herbaspirillum	Unclassified	87.28912190067568	6.992496215603785	Draft	4272383	6099			6.9624557	BFS-1413	FALSE	FireProbiotic_04_09_2024_0_C.concoct.90.fa
BFS-533	FireProbiotic_04_09_2024_0_C.concoct.93	99%	Bacteria	Actinomycetota	Acidimicrobiia	Acidimicrobiales	WLNW01	WLNW01	Unclassified	62.856772856772864	8.148148148148149	Draft	3385104	2588			6.297121	BFS-532	FALSE	FireProbiotic_04_09_2024_0_C.concoct.93.fa
BFS-1582	FireProbiotic_04_09_2024_0_C.metabat2.11168	99%	Bacteria	Pseudomonadota	Gammaproteobacteria	Burkholderiales	Burkholderiaceae	Noviherbaspirillum	Unclassified	83.09760956175299	1.925630810092961	Draft	4088418	74598	2.803904765	TRUE	6.8455663	BFS-1582	TRUE	FireProbiotic_04_09_2024_0_C.metabat2.11168.fa
BFS-450	FireProbiotic_04_09_2024_0_C.metabat2.120556	99%	Bacteria	Actinomycetota	Actinomycetes	Mycobacteriales	Pseudonocardiaceae	Pseudonocardia	Unclassified	96.01481720276048	5.982400840556869	Draft	6952699	31068	2.266954591	TRUE	5.8358045	BFS-450	TRUE	FireProbiotic_04_09_2024_0_C.metabat2.120556.fa
BFS-1547	FireProbiotic_04_09_2024_0_C.metabat2.132096_sub	99%	Bacteria	Pseudomonadota	Alphaproteobacteria	Rhizobiales	Rhizobiaceae	Neorhizobium	Unclassified	85.60721215382232	4.251748722087704	Draft	6219169	8156			7.6247573	BFS-1544	FALSE	FireProbiotic_04_09_2024_0_C.metabat2.132096_sub.fa
BFS-1693	FireProbiotic_04_09_2024_0_C.metabat2.133829	99%	Bacteria	Pseudomonadota	Gammaproteobacteria	Burkholderiales	Burkholderiaceae	Ramlibacter	Unclassified	90.34662378	4.128955566486309	Near complete	4324721	18566	3.136824547	TRUE	6.5520735	BFS-1693	TRUE	FireProbiotic_04_09_2024_0_C.metabat2.133829.fa
BFS-289	FireProbiotic_04_09_2024_0_C.metabat2.13432	99%	Bacteria	Actinomycetota	Thermoleophilia	Solirubrobacterales	Solirubrobacteraceae	Unclassified	Unclassified	94.67084639498432	8.463949843260188	Draft	4451168	31415	3.337105108	TRUE	6.935379	BFS-289	TRUE	FireProbiotic_04_09_2024_0_C.metabat2.13432.fa
BFS-1237	FireProbiotic_04_09_2024_0_C.metabat2.134767_sub	99%	Bacteria	Pseudomonadota	Alphaproteobacteria	Rhizobiales	Beijerinckiaceae	28-YEA-48	28-YEA-48 sp028290085	93.71031267582993	3.158910055	Near complete	4844368	12950	2.748321423	TRUE	6.188943	BFS-1237	TRUE	FireProbiotic_04_09_2024_0_C.metabat2.134767_sub.fa
BFS-444	FireProbiotic_04_09_2024_0_C.metabat2.149860_sub	99%	Bacteria	Actinomycetota	Actinomycetes	Actinomycetales	Microbacteriaceae	Pseudolysinimonas	Unclassified	87.94574533210897	6.181257014590348	Draft	2884229	6850			7.2046494	BFS-445	FALSE	FireProbiotic_04_09_2024_0_C.metabat2.149860_sub.fa
BFS-1385	FireProbiotic_04_09_2024_0_C.metabat2.155767	99%	Bacteria	Pseudomonadota	Alphaproteobacteria	Rhizobiales	Devosiaceae	Devosia_A	Unclassified	69.23970155527533	3.504098360655738	Draft	2433916	3546			5.9533587	BFS-1383	FALSE	FireProbiotic_04_09_2024_0_C.metabat2.155767.fa
BFS-1670	FireProbiotic_04_09_2024_0_C.metabat2.176639	99%	Bacteria	Pseudomonadota	Alphaproteobacteria	Acetobacterales	Acetobacteraceae	Plastoroseomonas	Plastoroseomonas sp028288785	95.98880597014926	3.415717113357941	Near complete	4253758	14817	5.02379876	TRUE	7.2983046	BFS-1670	TRUE	FireProbiotic_04_09_2024_0_C.metabat2.176639.fa
BFS-793	FireProbiotic_04_09_2024_0_C.metabat2.178674	99%	Bacteria	Bacteroidota	Bacteroidia	Sphingobacteriales	Sphingobacteriaceae	Mucilaginibacter	Mucilaginibacter sp028287805	96	1.492063492063492	Near complete	4551328	18436	2.998635371	TRUE	5.3437414	BFS-793	TRUE	FireProbiotic_04_09_2024_0_C.metabat2.178674.fa
BFS-998	FireProbiotic_04_09_2024_0_C.metabat2.22130	99%	Bacteria	Gemmatimonadota	Gemmatimonadetes	Gemmatimonadales	Gemmatimonadaceae	AG11	Unclassified	90.95904095904096	6.787330316742081	Draft	3666602	23487	4.309476782	TRUE	5.953809	BFS-998	TRUE	FireProbiotic_04_09_2024_0_C.metabat2.22130.fa
BFS-133	FireProbiotic_04_09_2024_0_C.metabat2.244988	99%	Bacteria	Actinomycetota	Thermoleophilia	Solirubrobacterales	Solirubrobacteraceae	Baekduia	Unclassified	75.56369556369557	2.1367521367521367	Draft	5543478	16798			5.872892	BFS-129	FALSE	FireProbiotic_04_09_2024_0_C.metabat2.244988.fa
BFS-535	FireProbiotic_04_09_2024_0_C.metabat2.245019	99%	Bacteria	Armatimonadota	SYMT01	SYMT01	SYMT01	JAJFMS01	Unclassified	94.44444444444444	3.1481481481481484	Near complete	8880827	237791	9.536885945	TRUE	5.795501	BFS-535	TRUE	FireProbiotic_04_09_2024_0_C.metabat2.245019.fa
BFS-1802	FireProbiotic_04_09_2024_0_C.metabat2.246686_sub	99%	Bacteria	Pseudomonadota	Alphaproteobacteria	Sphingomonadales	Sphingomonadaceae	Sphingomonas	Unclassified	94.56565685535772	6.7538869927948415	Draft	4059679	13096	3.629280133	TRUE	6.649527	BFS-1802	TRUE	FireProbiotic_04_09_2024_0_C.metabat2.246686_sub.fa
BFS-1700	FireProbiotic_04_09_2024_0_C.metabat2.25152	99%	Bacteria	Pseudomonadota	Gammaproteobacteria	Burkholderiales	Burkholderiaceae	Ramlibacter	Unclassified	86.00074022141165	2.969514908767245	Draft	3076256	12028	3.273078174	TRUE	6.724424	BFS-1700	TRUE	FireProbiotic_04_09_2024_0_C.metabat2.25152.fa
BFS-463	FireProbiotic_04_09_2024_0_C.metabat2.253578	99%	Bacteria	Actinomycetota	Actinomycetes	Mycobacteriales	SCTD01	RYN-111	Unclassified	80.30115830115831	6.756756756756757	Draft	4177916	4402	2.239562291	TRUE	6.267305	BFS-463	TRUE	FireProbiotic_04_09_2024_0_C.metabat2.253578.fa
BFS-146	FireProbiotic_04_09_2024_0_C.metabat2.26582	99%	Bacteria	Actinomycetota	Thermoleophilia	Solirubrobacterales	Solirubrobacteraceae	Capillimicrobium	Capillimicrobium sp025964175	95.18518519	5.726495726495727	Draft	3899990	12333	2.710279088	TRUE	6.034296	BFS-146	TRUE	FireProbiotic_04_09_2024_0_C.metabat2.26582.fa
BFS-1263	FireProbiotic_04_09_2024_0_C.metabat2.268666	99%	Bacteria	Pseudomonadota	Gammaproteobacteria	Burkholderiales	Burkholderiaceae	Achromobacter	Unclassified	96.34929906542057	0.9618380062305296	Near complete	6496634	47829	1.01010836	TRUE	6.323278	BFS-1263	TRUE	FireProbiotic_04_09_2024_0_C.metabat2.268666.fa
BFS-152	FireProbiotic_04_09_2024_0_C.metabat2.278915	99%	Bacteria	Actinomycetota	Actinomycetes	Actinomycetales	Microbacteriaceae	Cryobacterium	Cryobacterium sp025465015	98.86363636363636	1.105754514845424	Near complete	2584190	68023	1.989200208	TRUE	6.296097	BFS-152	TRUE	FireProbiotic_04_09_2024_0_C.metabat2.278915.fa
BFS-1736	FireProbiotic_04_09_2024_0_C.metabat2.289825_sub	99%	Bacteria	Pseudomonadota	Alphaproteobacteria	Micropepsales	Micropepsaceae	Rhizomicrobium	Unclassified	77.82608695652173	8.279503105590063	Draft	2763594	4921			6.9832697	BFS-1738	FALSE	FireProbiotic_04_09_2024_0_C.metabat2.289825_sub.fa
BFS-1036	FireProbiotic_04_09_2024_0_C.metabat2.351820	99%	Bacteria	Gemmatimonadota	Gemmatimonadetes	Gemmatimonadales	Gemmatimonadaceae	Gemmatimonas	Unclassified	88.46153846153847	3.525885878827056	Draft	5049519	8062			5.9907084	BFS-1029	FALSE	FireProbiotic_04_09_2024_0_C.metabat2.351820.fa
BFS-474	FireProbiotic_04_09_2024_0_C.metabat2.395420	99%	Bacteria	Actinomycetota	Actinomycetes	Actinomycetales	Microbacteriaceae	RYN-87	RYN-87 sp025464755	98.64518197851532	0	Near complete	2313966	171220	2.292253978	TRUE	5.9107747	BFS-474	TRUE	FireProbiotic_04_09_2024_0_C.metabat2.395420.fa
BFS-1796	FireProbiotic_04_09_2024_0_C.metabat2.401198_sub	99%	Bacteria	Pseudomonadota	Alphaproteobacteria	Sphingomonadales	Sphingomonadaceae	Sphingobium	Unclassified	76.87560493222007	3.1861593535956114	Draft	2548202	4649	2.764982634	TRUE	6.4331098	BFS-1796	TRUE	FireProbiotic_04_09_2024_0_C.metabat2.401198_sub.fa
BFS-1694	FireProbiotic_04_09_2024_0_C.metabat2.48233	99%	Bacteria	Pseudomonadota	Gammaproteobacteria	Burkholderiales	Burkholderiaceae	Ramlibacter	Ramlibacter sp028292805	90.05027170730564	7.153983088562528	Draft	3809816	8360	2.217521794	TRUE	6.9488955	BFS-1694	TRUE	FireProbiotic_04_09_2024_0_C.metabat2.48233.fa
BFS-1126	FireProbiotic_04_09_2024_0_C.metabat2.534673	99%	Bacteria	Myxococcota	Polyangia	Haliangiales	Haliangiaceae	JABFXX01	JABFXX01 sp028287135	97.13261649	2.2580645161290325	Near complete	8345618	94605	3.671912145	TRUE	6.008576	BFS-1126	TRUE	FireProbiotic_04_09_2024_0_C.metabat2.534673.fa
BFS-220	FireProbiotic_04_09_2024_0_C.metabat2.56912	99%	Bacteria	Actinomycetota	Thermoleophilia	Solirubrobacterales	Solirubrobacteraceae	JAOPZW01	Unclassified	76.89458689	6.695156695156695	Draft	3502050	4835	3.342773515	TRUE	6.0954876	BFS-220	TRUE	FireProbiotic_04_09_2024_0_C.metabat2.56912.fa
BFS-1462	FireProbiotic_04_09_2024_0_C.metabat2.62619	99%	Bacteria	Pseudomonadota	Gammaproteobacteria	Burkholderiales	Burkholderiaceae	JAQGLW01	Unclassified	88.05984851801584	4.276228419654715	Draft	3881030	13656			6.925069	BFS-1458	FALSE	FireProbiotic_04_09_2024_0_C.metabat2.62619.fa
BFS-1923	FireProbiotic_04_09_2024_0_C.metabat2.71731	99%	Bacteria	Verrucomicrobiota	Verrucomicrobiae	Opitutales	Opitutaceae	Lacunisphaera	Unclassified	94.91255961844196	3.3783783783783785	Near complete	4571621	208262	2.311860446	TRUE	5.4461384	BFS-1923	TRUE	FireProbiotic_04_09_2024_0_C.metabat2.71731.fa
BFS-420	FireProbiotic_04_09_2024_0_C.metabat2.75330	99%	Bacteria	Actinomycetota	Thermoleophilia	Solirubrobacterales	Solirubrobacteraceae	Paraconexibacter	Paraconexibacter sp025964065	81.36752136752136	0.8547008547008547	Draft	3150514	4131	2.005142859	TRUE	6.351583	BFS-420	TRUE	FireProbiotic_04_09_2024_0_C.metabat2.75330.fa
BFS-779	FireProbiotic_04_09_2024_0_C.metabat2.81509	99%	Bacteria	Bacteroidota	Bacteroidia	Chitinophagales	Chitinophagaceae	JACMLD01	Unclassified	98.11165845648604	0.4926108374384236	Near complete	5508865	23126	6.413073955	TRUE	7.4055705	BFS-779	TRUE	FireProbiotic_04_09_2024_0_C.metabat2.81509.fa
BFS-1213	FireProbiotic_04_09_2024_0_C.metabat2.82547	99%	Bacteria	Patescibacteria	Saccharimonadia	Saccharimonadales	UBA6022	UBA6022	Unclassified	64.92877492877493	0	Draft	961164	23616	1.416217008	TRUE	6.869717	BFS-1213	TRUE	FireProbiotic_04_09_2024_0_C.metabat2.82547.fa
BFS-1280	FireProbiotic_04_09_2024_0_C.metabat2.8384	99%	Bacteria	Pseudomonadota	Alphaproteobacteria	Sphingomonadales	Sphingomonadaceae	Allosphingosinicella	Unclassified	77.21325051759834	1.7681159420289854	Draft	2573905	4005	4.707109661	TRUE	6.499558	BFS-1280	TRUE	FireProbiotic_04_09_2024_0_C.metabat2.8384.fa
BFS-414	FireProbiotic_04_09_2024_0_C.metabat2.85651	99%	Bacteria	Actinomycetota	Thermoleophilia	Solirubrobacterales	Solirubrobacteraceae	Paraconexibacter	Unclassified	88.46153846153847	4.843304843304844	Draft	3944440	36068			6.8873563	BFS-408	FALSE	FireProbiotic_04_09_2024_0_C.metabat2.85651.fa
BFS-113	FireProbiotic_04_09_2024_0_C.metabat2.90573_sub	99%	Bacteria	Actinomycetota	Acidimicrobiia	Acidimicrobiales	Iamiaceae	Aquihabitans	Unclassified	83.08167141500473	5.413105413105413	Draft	3547662	5020	2.556317202	TRUE	6.424108	BFS-113	TRUE	FireProbiotic_04_09_2024_0_C.metabat2.90573_sub.fa
BFS-1725	FireProbiotic_04_09_2024_0_C.vamb.1115	99%	Bacteria	Pseudomonadota	Alphaproteobacteria	Rhizobiales	Rhizobiaceae	Rhizobium_E	Unclassified	96.60239846	5.515802027429935	Draft	6990138	10201	2.552334241	TRUE	6.2785654	BFS-1725	TRUE	FireProbiotic_04_09_2024_0_C.vamb.1115.fa
BFS-1320	FireProbiotic_04_09_2024_0_C.vamb.1169_sub	99%	Bacteria	Pseudomonadota	Gammaproteobacteria	Burkholderiales	Burkholderiaceae	CAMLDH01	Unclassified	94.27885527	4.206981597419844	Near complete	4602349	9704	2.777154317	TRUE	6.8475304	BFS-1320	TRUE	FireProbiotic_04_09_2024_0_C.vamb.1169_sub.fa
BFS-410	FireProbiotic_04_09_2024_0_C.vamb.1195	99%	Bacteria	Actinomycetota	Thermoleophilia	Solirubrobacterales	Solirubrobacteraceae	Paraconexibacter	Unclassified	90.18518518518518	2.3076923076923075	Near complete	5913009	14651	2.540188714	TRUE	5.8039083	BFS-410	TRUE	FireProbiotic_04_09_2024_0_C.vamb.1195.fa
BFS-1919	FireProbiotic_04_09_2024_0_C.vamb.1255	99%	Bacteria	Verrucomicrobiota	Verrucomicrobiae	Limisphaerales	JAEYXS01	JAEYXS01	Unclassified	95	2.027027027027027	Near complete	5563775	15716	6.048928607	TRUE	6.044362	BFS-1919	TRUE	FireProbiotic_04_09_2024_0_C.vamb.1255.fa
BFS-466	FireProbiotic_04_09_2024_0_C.vamb.1381	99%	Bacteria	Actinomycetota	Actinomycetes	Mycobacteriales	SCTD01	RYN-111	Unclassified	72.54697554697555	2.612612612612613	Draft	3045620	16964			5.903721	BFS-459	FALSE	FireProbiotic_04_09_2024_0_C.vamb.1381.fa
BFS-1216	FireProbiotic_04_09_2024_0_C.vamb.1475	99%	Bacteria	Patescibacteria	Saccharimonadia	Saccharimonadales	UBA6022	UBA6022	Unclassified	61.63342830009497	0	Draft	907780	11154	2.356350357	TRUE	5.8520875	BFS-1216	TRUE	FireProbiotic_04_09_2024_0_C.vamb.1475.fa
BFS-1290	FireProbiotic_04_09_2024_0_C.vamb.1548	99%	Bacteria	Pseudomonadota	Alphaproteobacteria	Acetobacterales	Acetobacteraceae	Belnapia	Belnapia sp028291445	86.35445086395976	4.394693201	Draft	4591293	8788	3.674044867	TRUE	6.645772	BFS-1290	TRUE	FireProbiotic_04_09_2024_0_C.vamb.1548.fa
BFS-530	FireProbiotic_04_09_2024_0_C.vamb.1570	99%	Bacteria	Actinomycetota	Acidimicrobiia	Acidimicrobiales	Ilumatobacteraceae	WLMZ01	Unclassified	77.06984374	2.9914529914529915	Draft	4380896	22112	4.531760092	TRUE	6.323224	BFS-530	TRUE	FireProbiotic_04_09_2024_0_C.vamb.1570.fa
BFS-1278	FireProbiotic_04_09_2024_0_C.vamb.1607	99%	Bacteria	Pseudomonadota	Alphaproteobacteria	Sphingomonadales	Sphingomonadaceae	Allosphingosinicella	Unclassified	85.79841897233202	5.463768115942029	Draft	2734745	4102			6.9277043	BFS-1279	FALSE	FireProbiotic_04_09_2024_0_C.vamb.1607.fa
BFS-471	FireProbiotic_04_09_2024_0_C.vamb.16235	99%	Bacteria	Actinomycetota	Actinomycetes	Mycobacteriales	SCTD01	RYN-170	RYN-170 sp025965755	82.41441441441441	1.4285714285714286	Draft	2792613	44331	1.98014474	TRUE	5.9548097	BFS-471	TRUE	FireProbiotic_04_09_2024_0_C.vamb.16235.fa
BFS-242	FireProbiotic_04_09_2024_0_C.vamb.1629	99%	Bacteria	Actinomycetota	Actinomycetes	Actinomycetales	Microbacteriaceae	Leifsonia	Unclassified	94.19191919	9.486969259696531	Draft	3461093	9550			6.233866	BFS-240	FALSE	FireProbiotic_04_09_2024_0_C.vamb.1629.fa
BFS-235	FireProbiotic_04_09_2024_0_C.vamb.1690	99%	Bacteria	Actinomycetota	Actinomycetes	Propionibacteriales	Kribbellaceae	Kribbella	Unclassified	70.82901554404144	3.799654576856649	Draft	5346729	7760			7.140698	BFS-232	FALSE	FireProbiotic_04_09_2024_0_C.vamb.1690.fa
BFS-738	FireProbiotic_04_09_2024_0_C.vamb.1700_sub	99%	Bacteria	Bacteroidota	Bacteroidia	Cytophagales	Cyclobacteriaceae	Chryseosolibacter	Unclassified	82.48616332497912	2.982717209690894	Draft	4065849	2389	10.31748913	TRUE	7.1658535	BFS-738	TRUE	FireProbiotic_04_09_2024_0_C.vamb.1700_sub.fa
BFS-796	FireProbiotic_04_09_2024_0_C.vamb.1712	99%	Bacteria	Bacteroidota	Bacteroidia	Sphingobacteriales	Sphingobacteriaceae	Mucilaginibacter	Unclassified	93.16402116402116	1.9047619047619049	Near complete	4189785	13755	1.672761054	TRUE	6.6031632	BFS-796	TRUE	FireProbiotic_04_09_2024_0_C.vamb.1712.fa
BFS-836	FireProbiotic_04_09_2024_0_C.vamb.1905	99%	Bacteria	Bacteroidota	Bacteroidia	Chitinophagales	Chitinophagaceae	Sediminibacterium	Unclassified	75.76354679802957	2.1893814997263275	Draft	2577783	2169	2.827882546	TRUE	6.828976	BFS-836	TRUE	FireProbiotic_04_09_2024_0_C.vamb.1905.fa
BFS-559	FireProbiotic_04_09_2024_0_C.vamb.1909_sub	99%	Bacteria	Bacillota	Bacilli	Paenibacillales	Paenibacillaceae	Cohnella	Unclassified	85.84331813644576	3.056779025	Draft	2755407	5027			6.27444	BFS-550	FALSE	FireProbiotic_04_09_2024_0_C.vamb.1909_sub.fa
BFS-1375	FireProbiotic_04_09_2024_0_C.vamb.2087	99%	Bacteria	Pseudomonadota	Alphaproteobacteria	Rhizobiales	Devosiaceae	Devosia	Devosia sp028290685	95.10245901639344	2.2336065573770494	Near complete	2896679	8577	4.933502831	TRUE	7.888623	BFS-1375	TRUE	FireProbiotic_04_09_2024_0_C.vamb.2087.fa
BFS-1805	FireProbiotic_04_09_2024_0_C.vamb.2823	99%	Bacteria	Pseudomonadota	Alphaproteobacteria	Sphingomonadales	Sphingomonadaceae	Sphingopyxis	Unclassified	96.82292712306766	1.7918088737201363	Near complete	4036905	68102	2.645869165	TRUE	6.677194	BFS-1805	TRUE	FireProbiotic_04_09_2024_0_C.vamb.2823.fa
BFS-820	FireProbiotic_04_09_2024_0_C.vamb.3403	99%	Bacteria	Bacteroidota	Bacteroidia	Sphingobacteriales	Sphingobacteriaceae	Pedobacter	Unclassified	91.77299308878256	3.429027113	Near complete	3779383	17128	1.590763868	TRUE	6.227044	BFS-820	TRUE	FireProbiotic_04_09_2024_0_C.vamb.3403.fa
BFS-1567	FireProbiotic_04_09_2024_0_C.vamb.3475	99%	Bacteria	Pseudomonadota	Gammaproteobacteria	Burkholderiales	Burkholderiaceae	Noviherbaspirillum	Unclassified	92.49667994687914	1.251660026560425	Near complete	4987697	44027	2.542585394	TRUE	6.809462	BFS-1567	TRUE	FireProbiotic_04_09_2024_0_C.vamb.3475.fa
BFS-485	FireProbiotic_04_09_2024_0_C.vamb.3484	99%	Bacteria	Actinomycetota	Actinomycetes	Mycobacteriales	Micromonosporaceae	Rugosimonospora	Unclassified	89.10651629072682	2.280701754385965	Draft	5921217	18004	4.139902212	TRUE	5.5320153	BFS-485	TRUE	FireProbiotic_04_09_2024_0_C.vamb.3484.fa
BFS-840	FireProbiotic_04_09_2024_0_C.vamb.4012_sub	99%	Bacteria	Bacteroidota	Bacteroidia	Chitinophagales	Chitinophagaceae	Segetibacter	Segetibacter sp025963675	96.22331691	2.709359606	Near complete	5687714	24424			6.9769545	BFS-838	FALSE	FireProbiotic_04_09_2024_0_C.vamb.4012_sub.fa
BFS-1662	FireProbiotic_04_09_2024_0_C.vamb.407	99%	Bacteria	Pseudomonadota	Gammaproteobacteria	Burkholderiales	Burkholderiaceae	Pigmentiphaga	Unclassified	90.90108401084012	2.032520325203252	Near complete	5571486	12563			5.9964933	BFS-1661	FALSE	FireProbiotic_04_09_2024_0_C.vamb.407.fa
BFS-1352	FireProbiotic_04_09_2024_0_C.vamb.460	99%	Bacteria	Pseudomonadota	Alphaproteobacteria	Rhizobiales	Beijerinckiaceae	Camelimonas	Unclassified	85.47839134	0.4806687565308254	Draft	3900698	4163			6.616663	BFS-1351	FALSE	FireProbiotic_04_09_2024_0_C.vamb.460.fa
BFS-1010	FireProbiotic_04_09_2024_0_C.vamb.510	99%	Bacteria	Gemmatimonadota	Gemmatimonadetes	Gemmatimonadales	Gemmatimonadaceae	AG11	Unclassified	74.12587412587412	5.494505494505495	Draft	4642411	3171			5.660071	BFS-994	FALSE	FireProbiotic_04_09_2024_0_C.vamb.510.fa
BFS-1194	FireProbiotic_04_09_2024_0_C.vamb.5506	99%	Bacteria	Patescibacteria	UBA1384	Unclassified	Unclassified	Unclassified	Unclassified	51.73017301730172	0.99009901	Draft	813698	2655	4.222104112	TRUE	5.943968	BFS-1194	TRUE	FireProbiotic_04_09_2024_0_C.vamb.5506.fa
BFS-183	FireProbiotic_04_09_2024_0_C.vamb.5693	99%	Bacteria	Actinomycetota	Thermoleophilia	Gaiellales	SKUG01	JAGQUL01	Unclassified	87.21264367816092	3.370279146141215	Draft	2996814	10689	3.62987411	TRUE	6.6015334	BFS-183	TRUE	FireProbiotic_04_09_2024_0_C.vamb.5693.fa
BFS-1907	FireProbiotic_04_09_2024_0_C.vamb.583	99%	Bacteria	Verrucomicrobiota	Verrucomicrobiae	Chthoniobacterales	Chthoniobacteraceae	CAIURC01	Unclassified	98.98648648648648	2.529377203290246	Near complete	8315616	65166	6.514633889	TRUE	6.594748	BFS-1907	TRUE	FireProbiotic_04_09_2024_0_C.vamb.583.fa
BFS-1889	FireProbiotic_04_09_2024_0_C.vamb.681	99%	Bacteria	Pseudomonadota	Gammaproteobacteria	Burkholderiales	Burkholderiaceae	Xylophilus	Unclassified	91.33812920150844	2.1573208722741435	Near complete	5119196	17428	2.198790008	TRUE	6.967502	BFS-1889	TRUE	FireProbiotic_04_09_2024_0_C.vamb.681.fa
BFS-1510	FireProbiotic_04_09_2024_0_C.vamb.747_sub	99%	Bacteria	Pseudomonadota	Gammaproteobacteria	Burkholderiales	Methylophilaceae	Methylotenera	Unclassified	87.82940915293857	4.483443662365231	Draft	1966127	3852			6.871596	BFS-1508	FALSE	FireProbiotic_04_09_2024_0_C.vamb.747_sub.fa
BFS-1808	FireProbiotic_04_09_2024_0_C.vamb.757	99%	Bacteria	Pseudomonadota	Gammaproteobacteria	Nevskiales	Nevskiaceae	Stenotrophobium	Unclassified	93.21130233494362	4.805756843800322	Near complete	3663882	5432			5.3862996	BFS-1809	FALSE	FireProbiotic_04_09_2024_0_C.vamb.757.fa
BFS-1684	FireProbiotic_04_09_2024_0_C.vamb.762	99%	Bacteria	Pseudomonadota	Alphaproteobacteria	Rhizobiales	Xanthobacteraceae	Pseudolabrys	Unclassified	92.49391431353456	4.1315049226441625	Near complete	3601498	13221			6.770636	BFS-1682	FALSE	FireProbiotic_04_09_2024_0_C.vamb.762.fa
BFS-1660	FireProbiotic_04_09_2024_0_C.vamb.770_sub	99%	Bacteria	Pseudomonadota	Gammaproteobacteria	Burkholderiales	Burkholderiaceae	Pigmentiphaga	Unclassified	93.80758807588076	3.506097560975609	Near complete	6408911	20563	2.480152351	TRUE	6.8554525	BFS-1660	TRUE	FireProbiotic_04_09_2024_0_C.vamb.770_sub.fa
BFS-502	FireProbiotic_04_09_2024_0_C.vamb.7864_sub	99%	Bacteria	Actinomycetota	Actinomycetes	S36-B12	S36-B12	UBA11398	Unclassified	66.38721804511279	1.0839598997493731	Draft	1442595	2456			6.7941084	BFS-501	FALSE	FireProbiotic_04_09_2024_0_C.vamb.7864_sub.fa
BFS-248	FireProbiotic_04_09_2024_0_C.vamb.8197	99%	Bacteria	Actinomycetota	Actinomycetes	Propionibacteriales	Nocardioidaceae	Marmoricola	Unclassified	94.1080681	3.411053540587219	Near complete	3824845	60644	3.563064048	TRUE	6.4997835	BFS-248	TRUE	FireProbiotic_04_09_2024_0_C.vamb.8197.fa
BFS-1836	FireProbiotic_04_09_2024_0_C.vamb.903	99%	Bacteria	Pseudomonadota	Alphaproteobacteria	Caulobacterales	Caulobacteraceae	UBA5005	Unclassified	63.84234272221285	3.396089840895036	Draft	2132051	2164			6.5835714	BFS-1835	FALSE	FireProbiotic_04_09_2024_0_C.vamb.903.fa
BFS-528	FireProbiotic_04_09_2024_0_C.vamb.922	99%	Bacteria	Actinomycetota	Acidimicrobiia	Acidimicrobiales	Ilumatobacteraceae	WLMZ01	Unclassified	91.93732193732193	3.2288698955365622	Near complete	4742035	12834			6.702665	BFS-526	FALSE	FireProbiotic_04_09_2024_0_C.vamb.922.fa
BFS-360	FireProbiotic_04_09_2024_0_C.vamb.924	99%	Bacteria	Actinomycetota	Actinomycetes	Propionibacteriales	Nocardioidaceae	Nocardioides	Unclassified	85.59215396	3.6701208981001727	Draft	4017402	8073	3.068802198	TRUE	6.04607	BFS-360	TRUE	FireProbiotic_04_09_2024_0_C.vamb.924.fa
BFS-830	FireProbiotic_04_09_2024_0_C.vamb.9477	99%	Bacteria	Bacteroidota	Bacteroidia	Chitinophagales	Chitinophagaceae	Sediminibacterium	Unclassified	99.26108374384236	3.2703886152162016	Near complete	4285857	51897	3.338067297	TRUE	7.585684	BFS-830	TRUE	FireProbiotic_04_09_2024_0_C.vamb.9477.fa
BFS-362	FireProbiotic_04_09_2024_0_Ex.concoct.114	99%	Bacteria	Actinomycetota	Actinomycetes	Propionibacteriales	Nocardioidaceae	Nocardioides	Unclassified	66.82950900567481	4.663212435	Draft	3711809	6326	1.07313621	TRUE	6.73554	BFS-362	TRUE	FireProbiotic_04_09_2024_0_Ex.concoct.114.fa
BFS-243	FireProbiotic_04_09_2024_0_Ex.concoct.127	99%	Bacteria	Actinomycetota	Actinomycetes	Actinomycetales	Microbacteriaceae	Leifsonia	Unclassified	92.37998673604734	3.102453102453102	Near complete	3574587	12858	1.392358727	TRUE	5.336721	BFS-243	TRUE	FireProbiotic_04_09_2024_0_Ex.concoct.127.fa
BFS-1226	FireProbiotic_04_09_2024_0_Ex.concoct.203	99%	Bacteria	Planctomycetota	Planctomycetia	Isosphaerales	Isosphaeraceae	Singulisphaera	Unclassified	56.11916014	2.896405919661734	Draft	3535412	2476	6.196681751	TRUE	5.7715535	BFS-1226	TRUE	FireProbiotic_04_09_2024_0_Ex.concoct.203.fa
BFS-1297	FireProbiotic_04_09_2024_0_Ex.concoct.206	99%	Bacteria	Pseudomonadota	Alphaproteobacteria	Rhizobiales	Xanthobacteraceae	Bradyrhizobium	Unclassified	83.52959005176747	8.067123863494832	Draft	4301995	3516			7.096977	BFS-1296	FALSE	FireProbiotic_04_09_2024_0_Ex.concoct.206.fa
BFS-441	FireProbiotic_04_09_2024_0_Ex.concoct.239	99%	Bacteria	Actinomycetota	Actinomycetes	Mycobacteriales	Micromonosporaceae	Planosporangium	Unclassified	65.53258145363408	1.5789473684210529	Draft	4390971	5376			5.862815	BFS-428	FALSE	FireProbiotic_04_09_2024_0_Ex.concoct.239.fa
BFS-421	FireProbiotic_04_09_2024_0_Ex.concoct.263_sub	99%	Bacteria	Actinomycetota	Thermoleophilia	Solirubrobacterales	Solirubrobacteraceae	Patulibacter	Unclassified	93.76068376068376	3.418803418803418	Near complete	5420808	106525	1.491384031	TRUE	6.122935	BFS-421	TRUE	FireProbiotic_04_09_2024_0_Ex.concoct.263_sub.fa
BFS-1598	FireProbiotic_04_09_2024_0_Ex.concoct.273	99%	Bacteria	Pseudomonadota	Gammaproteobacteria	Burkholderiales	Burkholderiaceae	Noviherbaspirillum_A	Unclassified	70.91123020405888	5.637924492506167	Draft	5827463	3348	1.364939434	TRUE	6.7806997	BFS-1598	TRUE	FireProbiotic_04_09_2024_0_Ex.concoct.273.fa
BFS-1450	FireProbiotic_04_09_2024_0_Ex.concoct.281	99%	Bacteria	Pseudomonadota	Alphaproteobacteria	Rhizobiales	Devosiaceae	JAQGKB01	JAQGKB01 sp028290345	70.12505254308533	4.583333333333333	Draft	3599277	3504	3.858885887	TRUE	7.5092626	BFS-1450	TRUE	FireProbiotic_04_09_2024_0_Ex.concoct.281.fa
BFS-509	FireProbiotic_04_09_2024_0_Ex.concoct.325	99%	Bacteria	Actinomycetota	Thermoleophilia	Solirubrobacterales	70-9	VAYN01	Unclassified	56.37110016420361	9.160509031198687	Draft	2244351	5712	8.956254987	TRUE	6.9730573	BFS-509	TRUE	FireProbiotic_04_09_2024_0_Ex.concoct.325.fa
BFS-456	FireProbiotic_04_09_2024_0_Ex.concoct.37	99%	Bacteria	Actinomycetota	Actinomycetes	Mycobacteriales	SCTD01	RYN-111	Unclassified	92.44916344916344	6.216216216216216	Draft	4357081	50768	2.228537065	TRUE	6.0318356	BFS-456	TRUE	FireProbiotic_04_09_2024_0_Ex.concoct.37.fa
BFS-1711	FireProbiotic_04_09_2024_0_Ex.concoct.68	99%	Bacteria	Pseudomonadota	Gammaproteobacteria	Burkholderiales	Burkholderiaceae	Ramlibacter	Unclassified	77.83326599208303	7.682506766065545	Draft	3347479	5503			6.074695	BFS-1691	FALSE	FireProbiotic_04_09_2024_0_Ex.concoct.68.fa
BFS-416	FireProbiotic_04_09_2024_0_Ex.metabat2.105175_sub	99%	Bacteria	Actinomycetota	Thermoleophilia	Solirubrobacterales	Solirubrobacteraceae	Paraconexibacter	Unclassified	85.66748066748066	6.011396011396012	Draft	4204046	12283	2.779019235	TRUE	6.464514	BFS-416	TRUE	FireProbiotic_04_09_2024_0_Ex.metabat2.105175_sub.fa
BFS-1541	FireProbiotic_04_09_2024_0_Ex.metabat2.105653	99%	Bacteria	Pseudomonadota	Alphaproteobacteria	SMXQ01	SMXQ01	Unclassified	Unclassified	52.40372670807454	7.376811594	Draft	1833623	3407			7.1314955	BFS-1533	FALSE	FireProbiotic_04_09_2024_0_Ex.metabat2.105653.fa
BFS-315	FireProbiotic_04_09_2024_0_Ex.metabat2.137628	99%	Bacteria	Actinomycetota	Actinomycetes	Streptosporangiales	Streptosporangiaceae	Unclassified	Unclassified	84.32645785586962	7.406417112299467	Draft	5084175	6076			6.3499327	BFS-305	FALSE	FireProbiotic_04_09_2024_0_Ex.metabat2.137628.fa
BFS-79	FireProbiotic_04_09_2024_0_Ex.metabat2.149474	99%	Bacteria	Actinomycetota	UBA4738	AC-67	AC-67	AC-67	Unclassified	84.47293447293447	5.137701804368471	Draft	2831824	6921			6.5818043	BFS-77	FALSE	FireProbiotic_04_09_2024_0_Ex.metabat2.149474.fa
BFS-464	FireProbiotic_04_09_2024_0_Ex.metabat2.159240	99%	Bacteria	Actinomycetota	Actinomycetes	Mycobacteriales	SCTD01	RYN-111	Unclassified	78.71171171171171	7.315315315315315	Draft	3123606	14004	2.197694695	TRUE	6.4186406	BFS-464	TRUE	FireProbiotic_04_09_2024_0_Ex.metabat2.159240.fa
BFS-1858	FireProbiotic_04_09_2024_0_Ex.metabat2.159362	99%	Bacteria	Pseudomonadota	Alphaproteobacteria	Rhizobiales	Xanthobacteraceae	VAZQ01	Unclassified	60.616756661060464	8.51630964	Draft	5443910	3263			7.0307093	BFS-1852	FALSE	FireProbiotic_04_09_2024_0_Ex.metabat2.159362.fa
BFS-225	FireProbiotic_04_09_2024_0_Ex.metabat2.201185	99%	Bacteria	Actinomycetota	Actinomycetes	Mycobacteriales	HKI-0501	JAVEDU01	JAVEDU01 sp030840805	93.1716792	2.1052631578947367	Near complete	4300874	42895	1.607428257	TRUE	7.165073	BFS-225	TRUE	FireProbiotic_04_09_2024_0_Ex.metabat2.201185.fa
BFS-1746	FireProbiotic_04_09_2024_0_Ex.metabat2.211903	99%	Bacteria	Pseudomonadota	Alphaproteobacteria	Acetobacterales	Acetobacteraceae	Roseococcus	Roseococcus sp028291485	90.56837026986284	6.633499170812604	Draft	5172992	5005			6.506358	BFS-1751	FALSE	FireProbiotic_04_09_2024_0_Ex.metabat2.211903.fa
BFS-1929	FireProbiotic_04_09_2024_0_Ex.metabat2.260518	99%	Bacteria	Verrucomicrobiota	Verrucomicrobiae	Limisphaerales	Unclassified	Unclassified	Unclassified	89.52702702702703	2.089295177530472	Draft	5988329	9203	10.85138585	TRUE	6.504088	BFS-1929	TRUE	FireProbiotic_04_09_2024_0_Ex.metabat2.260518.fa
BFS-1623	FireProbiotic_04_09_2024_0_Ex.metabat2.291709	99%	Bacteria	Pseudomonadota	Gammaproteobacteria	Burkholderiales	SG8-41	PALSA-1004	PALSA-1004 sp028292435	83.50908925971653	1.6805701500432473	Draft	4192917	6426			6.423731	BFS-1622	FALSE	FireProbiotic_04_09_2024_0_Ex.metabat2.291709.fa
BFS-1110	FireProbiotic_04_09_2024_0_Ex.metabat2.30492	99%	Bacteria	Methylomirabilota	Methylomirabilia	Rokubacteriales	CSP1-6	CAMLFJ01	Unclassified	92.78996865203762	7.6645768025078365	Draft	5694853	13292	7.145101795	TRUE	6.3803163	BFS-1110	TRUE	FireProbiotic_04_09_2024_0_Ex.metabat2.30492.fa
BFS-1910	FireProbiotic_04_09_2024_0_Ex.metabat2.353961	99%	Bacteria	Verrucomicrobiota	Verrucomicrobiae	Chthoniobacterales	Chthoniobacteraceae	CAIURC01	Unclassified	94.09777424483306	6.5320211515863695	Draft	6319605	8250			6.085916	BFS-1914	FALSE	FireProbiotic_04_09_2024_0_Ex.metabat2.353961.fa
BFS-984	FireProbiotic_04_09_2024_0_Ex.metabat2.395338	99%	Bacteria	Gemmatimonadota	Gemmatimonadetes	Gemmatimonadales	GWC2-71-9	20CM-2-65-7	Unclassified	89.31068931068931	1.1635423400129283	Draft	3272028	30296	7.89795328	TRUE	6.7513742	BFS-984	TRUE	FireProbiotic_04_09_2024_0_Ex.metabat2.395338.fa
BFS-1133	FireProbiotic_04_09_2024_0_Ex.metabat2.3997	99%	Bacteria	Myxococcota	Polyangia	Polyangiales	Polyangiaceae	Labilithrix	Unclassified	89.16436251920123	5.483870967741935	Draft	9658187	16795	5.049358085	TRUE	5.9408793	BFS-1133	TRUE	FireProbiotic_04_09_2024_0_Ex.metabat2.3997.fa
BFS-276	FireProbiotic_04_09_2024_0_Ex.metabat2.427663_sub	99%	Bacteria	Actinomycetota	Actinomycetes	Mycobacteriales	Mycobacteriaceae	Mycobacterium	Unclassified	84.82521645021644	7.196969696969696	Draft	6390130	4601			6.208087	BFS-271	FALSE	FireProbiotic_04_09_2024_0_Ex.metabat2.427663_sub.fa
BFS-298	FireProbiotic_04_09_2024_0_Ex.metabat2.522708	99%	Bacteria	Actinomycetota	Acidimicrobiia	Acidimicrobiales	JACDCH01	Unclassified	Unclassified	89.79107312440647	9.173789173789174	Draft	4111272	9414			6.880433	BFS-287	FALSE	FireProbiotic_04_09_2024_0_Ex.metabat2.522708.fa
BFS-47	FireProbiotic_04_09_2024_0_Ex.metabat2.525982	99%	Bacteria	Acidobacteriota	Vicinamibacteria	Vicinamibacterales	2-12-FULL-66-21	Unclassified	Unclassified	69.4017094	7.1225071225071215	Draft	4182095	4970			6.214742	BFS-45	FALSE	FireProbiotic_04_09_2024_0_Ex.metabat2.525982.fa
BFS-845	FireProbiotic_04_09_2024_0_Ex.metabat2.550914_sub	99%	Bacteria	Bacteroidota	Bacteroidia	Chitinophagales	Chitinophagaceae	Segetibacter	Unclassified	82.52052545155992	5.517241379310345	Draft	5797163	4651			6.922789	BFS-844	FALSE	FireProbiotic_04_09_2024_0_Ex.metabat2.550914_sub.fa
BFS-470	FireProbiotic_04_09_2024_0_Ex.metabat2.599277	99%	Bacteria	Actinomycetota	Actinomycetes	Mycobacteriales	SCTD01	RYN-124	Unclassified	82.08494208494209	2.7207207207207205	Draft	3364158	12490			6.255387	BFS-468	FALSE	FireProbiotic_04_09_2024_0_Ex.metabat2.599277.fa
BFS-764	FireProbiotic_04_09_2024_0_Ex.metabat2.689068	99%	Bacteria	Bacteroidota	Bacteroidia	Chitinophagales	Chitinophagaceae	Flavitalea	Unclassified	82.32074438970992	8.128078818	Draft	3776720	6309	6.831181469	TRUE	6.674688	BFS-764	TRUE	FireProbiotic_04_09_2024_0_Ex.metabat2.689068.fa
BFS-192	FireProbiotic_04_09_2024_0_Ex.metabat2.796722	99%	Bacteria	Actinomycetota	Thermoleophilia	Gaiellales	JALYLC01	JALYLC01	Unclassified	79.25287356	8.908045977011495	Draft	3173080	5948	5.27673055	TRUE	6.79008	BFS-192	TRUE	FireProbiotic_04_09_2024_0_Ex.metabat2.796722.fa
BFS-1084	FireProbiotic_04_09_2024_0_Ex.metabat2.80949	99%	Bacteria	Methylomirabilota	Methylomirabilia	Rokubacteriales	CSP1-6	AR19	Unclassified	87.32193732193731	2.0536562203228867	Draft	3857337	30556	6.400990876	TRUE	6.7791495	BFS-1084	TRUE	FireProbiotic_04_09_2024_0_Ex.metabat2.80949.fa
BFS-1159	FireProbiotic_04_09_2024_0_Ex.metabat2.86940	99%	Bacteria	Myxococcota	Myxococcia	Myxococcales	40CM-4-68-19	VBKO01	Unclassified	82.55248335893498	6.582181259600615	Draft	4663719	5377			6.450845	BFS-1146	FALSE	FireProbiotic_04_09_2024_0_Ex.metabat2.86940.fa
BFS-1593	FireProbiotic_04_09_2024_0_Ex.vamb.10873	99%	Bacteria	Pseudomonadota	Gammaproteobacteria	Burkholderiales	Burkholderiaceae	Noviherbaspirillum	Unclassified	76.57702523240373	2.8386454183266934	Draft	5251105	54081			6.18199	BFS-1591	FALSE	FireProbiotic_04_09_2024_0_Ex.vamb.10873.fa
BFS-459	FireProbiotic_04_09_2024_0_Ex.vamb.11726	99%	Bacteria	Actinomycetota	Actinomycetes	Mycobacteriales	SCTD01	RYN-111	Unclassified	86.62162162162163	3.6486486486486487	Draft	3300732	22795	3.34007659	TRUE	5.4641747	BFS-459	TRUE	FireProbiotic_04_09_2024_0_Ex.vamb.11726.fa
BFS-862	FireProbiotic_04_09_2024_0_Ex.vamb.1530	99%	Bacteria	Bdellovibrionota	Bdellovibrionia	Bdellovibrionales	Bdellovibrionaceae	Bdellovibrio	Unclassified	85.36036036036036	7.124624624624625	Draft	3613314	2105			6.6300592	BFS-859	FALSE	FireProbiotic_04_09_2024_0_Ex.vamb.1530.fa
BFS-823	FireProbiotic_04_09_2024_0_Ex.vamb.1554	99%	Bacteria	Bacteroidota	Bacteroidia	Sphingobacteriales	Sphingobacteriaceae	Pedobacter	Unclassified	89.72355130249868	6.236044657097288	Draft	3683931	3935			6.4554467	BFS-817	FALSE	FireProbiotic_04_09_2024_0_Ex.vamb.1554.fa
BFS-802	FireProbiotic_04_09_2024_0_Ex.vamb.1759_sub	99%	Bacteria	Bacteroidota	Bacteroidia	Sphingobacteriales	Sphingobacteriaceae	Mucilaginibacter	Mucilaginibacter sp028287805	63.36243386243388	2.5396825396825395	Draft	2923470	2022			5.384107	BFS-793	FALSE	FireProbiotic_04_09_2024_0_Ex.vamb.1759_sub.fa
BFS-256	FireProbiotic_04_09_2024_0_Ex.vamb.19749	99%	Bacteria	Actinomycetota	Actinomycetes	Actinomycetales	Microbacteriaceae	Microbacterium	Microbacterium sp001619615	98.98989899	1.616161616161616	Near complete	3729245	75892	1.33949151	TRUE	6.5527353	BFS-256	TRUE	FireProbiotic_04_09_2024_0_Ex.vamb.19749.fa
BFS-1243	FireProbiotic_04_09_2024_0_Ex.vamb.2001	99%	Bacteria	Pseudomonadota	Alphaproteobacteria	Rhizobiales	Beijerinckiaceae	28-YEA-48	28-YEA-48 sp028290085	89.65919138332931	3.1217345872518285	Draft	4161717	5942			6.6794944	BFS-1237	FALSE	FireProbiotic_04_09_2024_0_Ex.vamb.2001.fa
BFS-1100	FireProbiotic_04_09_2024_0_Ex.vamb.2246	99%	Bacteria	Methylomirabilota	Methylomirabilia	Rokubacteriales	CSP1-6	AR31	Unclassified	74.02065527065527	0.8547008547008547	Draft	4001588	13104	5.713870925	TRUE	6.8946347	BFS-1100	TRUE	FireProbiotic_04_09_2024_0_Ex.vamb.2246.fa
BFS-529	FireProbiotic_04_09_2024_0_Ex.vamb.2387	99%	Bacteria	Actinomycetota	Acidimicrobiia	Acidimicrobiales	Ilumatobacteraceae	WLMZ01	Unclassified	89.50876284209617	7.2002072	Draft	4613837	5550			6.5748525	BFS-526	FALSE	FireProbiotic_04_09_2024_0_Ex.vamb.2387.fa
BFS-433	FireProbiotic_04_09_2024_0_Ex.vamb.2544_sub	99%	Bacteria	Actinomycetota	Actinomycetes	Mycobacteriales	Micromonosporaceae	Planosporangium	Unclassified	89.48370927318297	7.5438596491228065	Draft	6406306	12227			6.585809	BFS-430	FALSE	FireProbiotic_04_09_2024_0_Ex.vamb.2544_sub.fa
BFS-1039	FireProbiotic_04_09_2024_0_Ex.vamb.2640_sub	99%	Bacteria	Gemmatimonadota	Gemmatimonadetes	Gemmatimonadales	Gemmatimonadaceae	Gemmatimonas	Unclassified	51.002918649977474	0.064641241	Draft	2443185	1715	3.649740334	TRUE	5.600523	BFS-1039	TRUE	FireProbiotic_04_09_2024_0_Ex.vamb.2640_sub.fa
BFS-1587	FireProbiotic_04_09_2024_0_Ex.vamb.2652	99%	Bacteria	Pseudomonadota	Gammaproteobacteria	Burkholderiales	Burkholderiaceae	Noviherbaspirillum	Unclassified	80.64854136567284	5.628256205945449	Draft	5175726	12655			6.512878	BFS-1571	FALSE	FireProbiotic_04_09_2024_0_Ex.vamb.2652.fa
BFS-1454	FireProbiotic_04_09_2024_0_Ex.vamb.2657	99%	Bacteria	Pseudomonadota	Gammaproteobacteria	Burkholderiales	Burkholderiaceae	JAQGLW01	Unclassified	93.6686587	4.3563839878580914	Near complete	4716990	9114			6.7465734	BFS-1458	FALSE	FireProbiotic_04_09_2024_0_Ex.vamb.2657.fa
BFS-831	FireProbiotic_04_09_2024_0_Ex.vamb.31018	99%	Bacteria	Bacteroidota	Bacteroidia	Chitinophagales	Chitinophagaceae	Sediminibacterium	Unclassified	99.01477832512316	1.7241379310344829	Near complete	4057417	93913	7.576113026	TRUE	7.719261	BFS-831	TRUE	FireProbiotic_04_09_2024_0_Ex.vamb.31018.fa
BFS-1326	FireProbiotic_04_09_2024_0_Ex.vamb.3686	99%	Bacteria	Pseudomonadota	Gammaproteobacteria	Burkholderiales	Burkholderiaceae	CAMLDH01	Unclassified	70.19641712868804	4.674634794156707	Draft	2931360	2634			6.584157	BFS-1322	FALSE	FireProbiotic_04_09_2024_0_Ex.vamb.3686.fa
BFS-1555	FireProbiotic_04_09_2024_0_Ex.vamb.4164	99%	Bacteria	Pseudomonadota	Gammaproteobacteria	Burkholderiales	Nitrosomonadaceae	Nitrosospira	Unclassified	77.12575756482313	0.9436469962785752	Draft	1687588	6192			7.2166715	BFS-1551	FALSE	FireProbiotic_04_09_2024_0_Ex.vamb.4164.fa
BFS-782	FireProbiotic_04_09_2024_0_Ex.vamb.4959	99%	Bacteria	Bacteroidota	Bacteroidia	Chitinophagales	Chitinophagaceae	JADCRZ01	Unclassified	96.79802955665023	2.1237000547345373	Near complete	5698996	10157	7.629184275	TRUE	6.1603465	BFS-782	TRUE	FireProbiotic_04_09_2024_0_Ex.vamb.4959.fa
BFS-755	FireProbiotic_04_09_2024_0_Ex.vamb.5807_sub	99%	Bacteria	Bacteroidota	Bacteroidia	Chitinophagales	Chitinophagaceae	Ferruginibacter	Unclassified	66.88560482	4.942528735632184	Draft	3464843	2128			6.3989573	BFS-753	FALSE	FireProbiotic_04_09_2024_0_Ex.vamb.5807_sub.fa
BFS-251	FireProbiotic_04_09_2024_0_Ex.vamb.5914	99%	Bacteria	Actinomycetota	Actinomycetes	Propionibacteriales	Nocardioidaceae	Marmoricola	Unclassified	89.13027387120653	5.094991364421417	Draft	4448262	6483	2.164659743	TRUE	6.006752	BFS-251	TRUE	FireProbiotic_04_09_2024_0_Ex.vamb.5914.fa
BFS-1007	FireProbiotic_04_09_2024_0_Ex.vamb.6029	99%	Bacteria	Gemmatimonadota	Gemmatimonadetes	Gemmatimonadales	Gemmatimonadaceae	AG11	Unclassified	79.50578832931772	5.178155178155178	Draft	4379584	3376			5.8074527	BFS-994	FALSE	FireProbiotic_04_09_2024_0_Ex.vamb.6029.fa
BFS-1637	FireProbiotic_04_09_2024_0_Ex.vamb.8689	99%	Bacteria	Pseudomonadota	Alphaproteobacteria	Parvibaculales	Parvibaculaceae	Parvibaculum	Unclassified	92.37154150197628	1.3043478260869563	Near complete	3587695	12532			6.7291365	BFS-1633	FALSE	FireProbiotic_04_09_2024_0_Ex.vamb.8689.fa
BFS-377	FireProbiotic_04_09_2024_0_UN.concoct.105	99%	Bacteria	Actinomycetota	Thermoleophilia	Solirubrobacterales	Solirubrobacteraceae	Palsa-465	Unclassified	87.93447293447292	4.444444444444445	Draft	3593722	4946			5.550266	BFS-376	FALSE	FireProbiotic_04_09_2024_0_UN.concoct.105.fa
BFS-1350	FireProbiotic_04_09_2024_0_UN.concoct.108	99%	Bacteria	Pseudomonadota	Gammaproteobacteria	Burkholderiales	Burkholderiaceae	Caballeronia	Unclassified	78.64209782153331	5.125830598612857	Draft	6122157	2329			5.68513	BFS-1346	FALSE	FireProbiotic_04_09_2024_0_UN.concoct.108.fa
BFS-29	FireProbiotic_04_09_2024_0_UN.concoct.190_sub	99%	Bacteria	Acidobacteriota	Vicinamibacteria	Vicinamibacterales	2-12-FULL-66-21	JAICSD01	Unclassified	66.77350427350427	7.443019943019943	Draft	4611325	2743			6.1748667	BFS-45	FALSE	FireProbiotic_04_09_2024_0_UN.concoct.190_sub.fa
BFS-48	FireProbiotic_04_09_2024_0_UN.concoct.207	99%	Bacteria	Acidobacteriota	Vicinamibacteria	Vicinamibacterales	UBA2999	Unclassified	Unclassified	63.83309591642925	5.922364672364673	Draft	3698164	2418			6.374637	BFS-40	FALSE	FireProbiotic_04_09_2024_0_UN.concoct.207.fa
BFS-1483	FireProbiotic_04_09_2024_0_UN.concoct.258_sub	99%	Bacteria	Pseudomonadota	Gammaproteobacteria	Burkholderiales	SG8-41	JAQGMV01	Unclassified	60.87156895701641	5.327748793040124	Draft	3817388	2636	12.79507027	TRUE	5.8407683	BFS-1483	TRUE	FireProbiotic_04_09_2024_0_UN.concoct.258_sub.fa
BFS-1721	FireProbiotic_04_09_2024_0_UN.concoct.292	99%	Bacteria	Pseudomonadota	Alphaproteobacteria	Reyranellales	Reyranellaceae	Reyranella	Unclassified	77.82391804418768	3.772802653399668	Draft	4818478	5131	4.346291796	TRUE	5.9708557	BFS-1721	TRUE	FireProbiotic_04_09_2024_0_UN.concoct.292.fa
BFS-1457	FireProbiotic_04_09_2024_0_UN.concoct.60	99%	Bacteria	Pseudomonadota	Gammaproteobacteria	Burkholderiales	Burkholderiaceae	JAQGLW01	Unclassified	91.86539556061469	8.844621513944224	Draft	4266818	2677			6.751512	BFS-1455	FALSE	FireProbiotic_04_09_2024_0_UN.concoct.60.fa
BFS-448	FireProbiotic_04_09_2024_0_UN.metabat2.111841	99%	Bacteria	Actinomycetota	Actinomycetes	Mycobacteriales	Pseudonocardiaceae	Pseudonocardia	Pseudonocardia sp025465235	97.97770852735393	7.420634920634921	Draft	7918813	16534	2.030196101	TRUE	6.5237813	BFS-448	TRUE	FireProbiotic_04_09_2024_0_UN.metabat2.111841.fa
BFS-53	FireProbiotic_04_09_2024_0_UN.metabat2.121800_sub	99%	Bacteria	Acidobacteriota	Terriglobia	Terriglobales	SbA1	QIAJ01	Unclassified	57.42521367521368	5.662393162393163	Draft	3213513	4687			5.550571	BFS-52	FALSE	FireProbiotic_04_09_2024_0_UN.metabat2.121800_sub.fa
BFS-516	FireProbiotic_04_09_2024_0_UN.metabat2.138215	99%	Bacteria	Actinomycetota	Thermoleophilia	Solirubrobacterales	70-9	VRUE01	Unclassified	94.68390804597702	5	Near complete	2715492	42020	9.92189121	TRUE	6.6472015	BFS-516	TRUE	FireProbiotic_04_09_2024_0_UN.metabat2.138215.fa
BFS-75	FireProbiotic_04_09_2024_0_UN.metabat2.151366	99%	Bacteria	Actinomycetota	Thermoleophilia	Gaiellales	Gaiellaceae	AC-32	Unclassified	72.75041051	6.321839080459769	Draft	2115157	6058	7.731427718	FALSE	6.124478	BFS-75	TRUE	FireProbiotic_04_09_2024_0_UN.metabat2.151366.fa
BFS-293	FireProbiotic_04_09_2024_0_UN.metabat2.159649	99%	Bacteria	Actinomycetota	Thermoleophilia	Solirubrobacterales	70-9	Unclassified	Unclassified	91.96633825944171	8.649425287356323	Draft	2642313	9296	5.977849631	TRUE	6.0257444	BFS-293	TRUE	FireProbiotic_04_09_2024_0_UN.metabat2.159649.fa
BFS-327	FireProbiotic_04_09_2024_0_UN.metabat2.161280_sub	99%	Bacteria	Actinomycetota	Thermoleophilia	Solirubrobacterales	Thermoleophilaceae	Unclassified	Unclassified	78.07471264367815	6.422413793103448	Draft	2954421	5853			6.281201	BFS-316	FALSE	FireProbiotic_04_09_2024_0_UN.metabat2.161280_sub.fa
BFS-519	FireProbiotic_04_09_2024_0_UN.metabat2.19484	99%	Bacteria	Actinomycetota	Thermoleophilia	Solirubrobacterales	70-9	VRUE01	Unclassified	90.7183908	8.448275862068966	Draft	2218858	13134	8.969667531	TRUE	6.174547	BFS-519	TRUE	FireProbiotic_04_09_2024_0_UN.metabat2.19484.fa
BFS-951	FireProbiotic_04_09_2024_0_UN.metabat2.204276	99%	Bacteria	Chloroflexota	Limnocylindria	Limnocylindrales	CSP1-4	Unclassified	Unclassified	56.63159371492705	0.925925926	Draft	2151812	4500			6.857409	BFS-949	FALSE	FireProbiotic_04_09_2024_0_UN.metabat2.204276.fa
BFS-987	FireProbiotic_04_09_2024_0_UN.metabat2.22022	99%	Bacteria	Gemmatimonadota	Gemmatimonadetes	Gemmatimonadales	GWC2-71-9	20CM-2-65-7	Unclassified	82.82305929364755	4.945054945054945	Draft	2761165	12082			6.1774592	BFS-988	FALSE	FireProbiotic_04_09_2024_0_UN.metabat2.22022.fa
BFS-960	FireProbiotic_04_09_2024_0_UN.metabat2.248788	99%	Bacteria	Chloroflexota	Limnocylindria	Limnocylindrales	CSP1-4	SPCO01	Unclassified	73.39599700710811	6.481481481481482	Draft	2577160	5049	4.83615329	TRUE	6.6411896	BFS-960	TRUE	FireProbiotic_04_09_2024_0_UN.metabat2.248788.fa
BFS-424	FireProbiotic_04_09_2024_0_UN.metabat2.315006	99%	Bacteria	Actinomycetota	Actinomycetes	Mycobacteriales	Micromonosporaceae	Planosporangium	Unclassified	97.83208020050124	2.280701754385965	Near complete	7241616	15159	2.991916727	TRUE	6.5097256	BFS-424	TRUE	FireProbiotic_04_09_2024_0_UN.metabat2.315006.fa
BFS-1504	FireProbiotic_04_09_2024_0_UN.metabat2.359976_sub	99%	Bacteria	Pseudomonadota	Alphaproteobacteria	Rhizobiales	Methyloligellaceae	Methyloceanibacter	Unclassified	86.92616620327463	9.076305220883532	Draft	2909783	5177			6.5965114	BFS-1503	FALSE	FireProbiotic_04_09_2024_0_UN.metabat2.359976_sub.fa
BFS-508	FireProbiotic_04_09_2024_0_UN.metabat2.369106	99%	Bacteria	Actinomycetota	Thermoleophilia	Solirubrobacterales	70-9	VAYN01	Unclassified	92.15517241379312	2.227011494252874	Near complete	2382403	15041	9.844467823	TRUE	6.218585	BFS-508	TRUE	FireProbiotic_04_09_2024_0_UN.metabat2.369106.fa
BFS-973	FireProbiotic_04_09_2024_0_UN.metabat2.47014_sub	99%	Bacteria	Desulfobacterota_B	Binatia	UBA9968	UBA9968	DP-20	Unclassified	53.88376856118792	4.055299539170507	Draft	1958201	3023			6.607808	BFS-968	FALSE	FireProbiotic_04_09_2024_0_UN.metabat2.47014_sub.fa
BFS-162	FireProbiotic_04_09_2024_0_UN.metabat2.472479_sub	99%	Bacteria	Actinomycetota	Actinomycetes	Mycobacteriales	Pseudonocardiaceae	GCA-003244245	Unclassified	84.73189340210617	3.9433937483582873	Draft	4738395	5347	7.421333584	TRUE	5.7549906	BFS-162	TRUE	FireProbiotic_04_09_2024_0_UN.metabat2.472479_sub.fa
BFS-1801	FireProbiotic_04_09_2024_0_UN.metabat2.541573_sub	99%	Bacteria	Pseudomonadota	Alphaproteobacteria	Sphingomonadales	Sphingomonadaceae	Sphingomicrobium	Unclassified	80.35838792475961	8.569321533923304	Draft	2161263	4975			6.7554016	BFS-1800	FALSE	FireProbiotic_04_09_2024_0_UN.metabat2.541573_sub.fa
BFS-915	FireProbiotic_04_09_2024_0_UN.metabat2.669278	99%	Bacteria	Chloroflexota	Limnocylindria	P2-11E	P2-11E	CF-39	Unclassified	84.44725028058362	3.1481481481481484	Draft	2213798	5349			7.171098	BFS-912	FALSE	FireProbiotic_04_09_2024_0_UN.metabat2.669278.fa
BFS-1763	FireProbiotic_04_09_2024_0_UN.metabat2.79343	99%	Bacteria	Pseudomonadota	Gammaproteobacteria	Burkholderiales	SG8-39	SCGC-AG-212-J23	Unclassified	86.66371637205643	8.494128227192068	Draft	3606563	5740			6.6001835	BFS-1759	FALSE	FireProbiotic_04_09_2024_0_UN.metabat2.79343.fa
BFS-1864	FireProbiotic_04_09_2024_0_UN.metabat2.83799	99%	Bacteria	Pseudomonadota	Gammaproteobacteria	Burkholderiales	SG8-39	VBDM01	Unclassified	85.82800783455927	4.7834773719914505	Draft	3270151	7495	13.45127053	TRUE	7.0262823	BFS-1864	TRUE	FireProbiotic_04_09_2024_0_UN.metabat2.83799.fa
BFS-1934	FireProbiotic_04_09_2024_0_UN.vamb.12269_sub	99%	Bacteria	Verrucomicrobiota	Verrucomicrobiae	Chthoniobacterales	JAFAMB01	Unclassified	Unclassified	65.40088362	1.758312020460358	Draft	2790384	3479			4.48948	BFS-1927	FALSE	FireProbiotic_04_09_2024_0_UN.vamb.12269_sub.fa
BFS-1055	FireProbiotic_04_09_2024_0_UN.vamb.12409_sub	99%	Bacteria	Gemmatimonadota	Gemmatimonadetes	Gemmatimonadales	GWC2-71-9	JACDDX01	Unclassified	59.74025974025974	2.747252747252748	Draft	2024810	8105			5.999908	BFS-1044	FALSE	FireProbiotic_04_09_2024_0_UN.vamb.12409_sub.fa
BFS-344	FireProbiotic_04_09_2024_0_UN.vamb.19943	99%	Bacteria	Actinomycetota	Thermoleophilia	Solirubrobacterales	70-9	Unclassified	Unclassified	67.95977011494253	0	Draft	1719550	14710			6.121527	BFS-295	FALSE	FireProbiotic_04_09_2024_0_UN.vamb.19943.fa
BFS-175	FireProbiotic_04_09_2024_0_UN.vamb.5921	99%	Bacteria	Actinomycetota	Acidimicrobiia	Acidimicrobiales	CADCSY01	JAEKLB01	JAEKLB01 sp025463335	78.80946214279548	5.473538807	Draft	2954476	1911	2.999769254	TRUE	6.6255617	BFS-175	TRUE	FireProbiotic_04_09_2024_0_UN.vamb.5921.fa
BFS-1043	FireProbiotic_04_09_2024_0_UN.vamb.9216	99%	Bacteria	Gemmatimonadota	Gemmatimonadetes	Gemmatimonadales	GWC2-71-9	JACDDX01	Unclassified	89.52713952713952	5.128205128205128	Draft	3153820	6602			6.474451	BFS-1042	FALSE	FireProbiotic_04_09_2024_0_UN.vamb.9216.fa
BFS-1052	FireProbiotic_04_09_2024_0_UN.vamb.9303	99%	Bacteria	Gemmatimonadota	Gemmatimonadetes	Gemmatimonadales	GWC2-71-9	JACDDX01	Unclassified	70.97412392	1.098901098901099	Draft	2060402	9471			6.2180066	BFS-1045	FALSE	FireProbiotic_04_09_2024_0_UN.vamb.9303.fa
BFS-1729	FireProbiotic_04_09_2024_5_C.concoct.148_sub	99%	Bacteria	Pseudomonadota	Alphaproteobacteria	Rhizobiales	Rhizobiaceae	Rhizobium_E	Unclassified	73.33849084	7.771624358905644	Draft	5041886	3414			6.5760074	BFS-1725	FALSE	FireProbiotic_04_09_2024_5_C.concoct.148_sub.fa
BFS-81	FireProbiotic_04_09_2024_5_C.concoct.15	99%	Bacteria	Actinomycetota	Actinomycetes	Streptomycetales	Streptomycetaceae	Actinacidiphila	Unclassified	91.58604182413706	4.617031997984379	Near complete	7175351	3181	1.29786701	TRUE	6.150685	BFS-81	TRUE	FireProbiotic_04_09_2024_5_C.concoct.15.fa
BFS-1330	FireProbiotic_04_09_2024_5_C.concoct.185_sub	99%	Bacteria	Pseudomonadota	Gammaproteobacteria	Pseudomonadales	CAMLJR01	CAMLJR01	Unclassified	89.05172413793105	4.661276906114005	Draft	4400284	26081	6.852120419	TRUE	6.902659	BFS-1330	TRUE	FireProbiotic_04_09_2024_5_C.concoct.185_sub.fa
BFS-1872	FireProbiotic_04_09_2024_5_C.concoct.211_sub	99%	Bacteria	Pseudomonadota	Gammaproteobacteria	Burkholderiales	Burkholderiaceae	Variovorax	Unclassified	94.43730529595015	3.4913217623497994	Near complete	6534782	17703			6.3858356	BFS-1870	FALSE	FireProbiotic_04_09_2024_5_C.concoct.211_sub.fa
BFS-457	FireProbiotic_04_09_2024_5_C.concoct.227_sub	99%	Bacteria	Actinomycetota	Actinomycetes	Mycobacteriales	SCTD01	RYN-111	Unclassified	91.01801802	6.332046332046333	Draft	3765316	28005			6.3097343	BFS-458	FALSE	FireProbiotic_04_09_2024_5_C.concoct.227_sub.fa
BFS-959	FireProbiotic_04_09_2024_5_C.concoct.235_sub	99%	Bacteria	Chloroflexota	Dormibacteria	Dormibacterales	Dormibacteraceae	QHBS01	Unclassified	60.64814814814815	7.407407407407407	Draft	2050097	12263	8.556652525	TRUE	5.666113	BFS-959	TRUE	FireProbiotic_04_09_2024_5_C.concoct.235_sub.fa
BFS-1372	FireProbiotic_04_09_2024_5_C.concoct.24	99%	Bacteria	Pseudomonadota	Gammaproteobacteria	Burkholderiales	Burkholderiaceae	Cupriavidus	Unclassified	64.52320454175555	1.625613548171562	Draft	4604911	2310			6.50042	BFS-1371	FALSE	FireProbiotic_04_09_2024_5_C.concoct.24.fa
BFS-265	FireProbiotic_04_09_2024_5_C.concoct.276	99%	Bacteria	Actinomycetota	Actinomycetes	Mycobacteriales	Micromonosporaceae	Micromonospora_H	Unclassified	82.13533834586465	2.6842105263157894	Draft	6949917	5644	4.888257266	TRUE	5.8202314	BFS-265	TRUE	FireProbiotic_04_09_2024_5_C.concoct.276.fa
BFS-1027	FireProbiotic_04_09_2024_5_C.concoct.289	99%	Bacteria	Gemmatimonadota	Gemmatimonadetes	Gemmatimonadales	GWC2-71-9	CAMLHU01	Unclassified	69.20138684844567	8.672699849170439	Draft	2348488	1890	10.41510226	TRUE	6.603468	BFS-1027	TRUE	FireProbiotic_04_09_2024_5_C.concoct.289.fa
BFS-1313	FireProbiotic_04_09_2024_5_C.concoct.38	99%	Bacteria	Pseudomonadota	Gammaproteobacteria	Pseudomonadales	Pseudohongiellaceae	CAILUG01	Unclassified	68.98208136301116	2.425709232318973	Draft	2654235	2276			6.1713147	BFS-1309	FALSE	FireProbiotic_04_09_2024_5_C.concoct.38.fa
BFS-488	FireProbiotic_04_09_2024_5_C.concoct.40	99%	Bacteria	Actinomycetota	Actinomycetes	Mycobacteriales	Micromonosporaceae	Rugosimonospora	Unclassified	75.20551378446115	3.947368421052632	Draft	6170370	3299			5.719296	BFS-485	FALSE	FireProbiotic_04_09_2024_5_C.concoct.40.fa
BFS-178	FireProbiotic_04_09_2024_5_C.concoct.50_sub	99%	Bacteria	Actinomycetota	Actinomycetes	Mycobacteriales	Micromonosporaceae	JAEZGP01	Unclassified	72.45614035087719	3.1578947368421053	Draft	4512067	15921	4.406299317	TRUE	5.739638	BFS-178	TRUE	FireProbiotic_04_09_2024_5_C.concoct.50_sub.fa
BFS-112	FireProbiotic_04_09_2024_5_C.concoct.84	99%	Bacteria	Actinomycetota	Actinomycetes	Mycobacteriales	Pseudonocardiaceae	Amycolatopsis	Unclassified	58.25794894760412	2.483579638752053	Draft	4073431	1815	2.85535139	TRUE	5.364539	BFS-112	TRUE	FireProbiotic_04_09_2024_5_C.concoct.84.fa
BFS-1461	FireProbiotic_04_09_2024_5_C.concoct.89	99%	Bacteria	Pseudomonadota	Gammaproteobacteria	Burkholderiales	Burkholderiaceae	JAQGLW01	Unclassified	88.38313413014609	4.196547144754316	Draft	5228154	9621			6.7144036	BFS-1458	FALSE	FireProbiotic_04_09_2024_5_C.concoct.89.fa
BFS-1940	FireProbiotic_04_09_2024_5_C.metabat2.100711	99%	Bacteria	Verrucomicrobiota	Verrucomicrobiae	Chthoniobacterales	UBA10450	Palsa-1382	Unclassified	55.33556254464183	2.394242068155112	Draft	1588916	3358	11.2552339	FALSE	5.6483254	BFS-1940	TRUE	FireProbiotic_04_09_2024_5_C.metabat2.100711.fa
BFS-978	FireProbiotic_04_09_2024_5_C.metabat2.104058	99%	Bacteria	Gemmatimonadota	Gemmatimonadetes	Gemmatimonadales	GWC2-71-9	13-1-40CM-70-15	Unclassified	90.52711993888464	2.747252747252748	Near complete	2772214	13081	7.626454701	TRUE	6.707328	BFS-978	TRUE	FireProbiotic_04_09_2024_5_C.metabat2.104058.fa
BFS-38	FireProbiotic_04_09_2024_5_C.metabat2.11364	99%	Bacteria	Acidobacteriota	Terriglobia	Bryobacterales	Bryobacteraceae	JANXXV01	Unclassified	54.17874396135266	5.217391304347826	Draft	4420718	4153	8.883412549	TRUE	5.954431	BFS-38	TRUE	FireProbiotic_04_09_2024_5_C.metabat2.11364.fa
BFS-1489	FireProbiotic_04_09_2024_5_C.metabat2.116042	99%	Bacteria	Pseudomonadota	Alphaproteobacteria	Rhizobiales	Xanthobacteraceae	JAVDCA01	Unclassified	85.14731049541174	8.482463387526678	Draft	5936469	7563			6.5194435	BFS-1486	FALSE	FireProbiotic_04_09_2024_5_C.metabat2.116042.fa
BFS-1647	FireProbiotic_04_09_2024_5_C.metabat2.13079	99%	Bacteria	Pseudomonadota	Alphaproteobacteria	Caulobacterales	Caulobacteraceae	Phenylobacterium	Unclassified	90.32769719458032	6.958874458874459	Draft	5067791	14756	2.537254979	TRUE	6.617589	BFS-1647	TRUE	FireProbiotic_04_09_2024_5_C.metabat2.13079.fa
BFS-979	FireProbiotic_04_09_2024_5_C.metabat2.13558	99%	Bacteria	Gemmatimonadota	Gemmatimonadetes	Gemmatimonadales	GWC2-71-9	13-1-40CM-70-15	Unclassified	85.71134747605336	0.2997002997002996	Draft	2673616	10199	8.280949901	TRUE	6.9640636	BFS-979	TRUE	FireProbiotic_04_09_2024_5_C.metabat2.13558.fa
BFS-925	FireProbiotic_04_09_2024_5_C.metabat2.14323	99%	Bacteria	Chloroflexota	UBA6077	UBA6077	CF-72	CF-72	Unclassified	94.71947194719472	3.366336633663366	Near complete	6727757	11051	10.09628096	TRUE	6.05854	BFS-925	TRUE	FireProbiotic_04_09_2024_5_C.metabat2.14323.fa
BFS-1430	FireProbiotic_04_09_2024_5_C.metabat2.149235	99%	Bacteria	Pseudomonadota	Gammaproteobacteria	Burkholderiales	Burkholderiaceae	Herminiimonas	Unclassified	88.59333333333335	4.023809523809524	Draft	2970214	57996			6.489781	BFS-1426	FALSE	FireProbiotic_04_09_2024_5_C.metabat2.149235.fa
BFS-149	FireProbiotic_04_09_2024_5_C.metabat2.15433	99%	Bacteria	Actinomycetota	Thermoleophilia	Solirubrobacterales	Solirubrobacteraceae	Conexibacter	Unclassified	92.96296296296296	2.5641025641025643	Near complete	3745517	18730	3.690915263	TRUE	6.525036	BFS-149	TRUE	FireProbiotic_04_09_2024_5_C.metabat2.15433.fa
BFS-1533	FireProbiotic_04_09_2024_5_C.metabat2.157422	99%	Bacteria	Pseudomonadota	Alphaproteobacteria	SMXQ01	SMXQ01	Unclassified	Unclassified	81.71695117109964	3.216885007278021	Draft	4199624	6541	7.131494993	TRUE	6.2254934	BFS-1533	TRUE	FireProbiotic_04_09_2024_5_C.metabat2.157422.fa
BFS-956	FireProbiotic_04_09_2024_5_C.metabat2.163633_sub	99%	Bacteria	Chloroflexota	Dormibacteria	Dormibacterales	Dormibacteraceae	Palsa-870	Unclassified	79.19238683127571	9.722222222	Draft	2993958	5897	8.416171775	TRUE	6.0245576	BFS-956	TRUE	FireProbiotic_04_09_2024_5_C.metabat2.163633_sub.fa
BFS-1259	FireProbiotic_04_09_2024_5_C.metabat2.172230	99%	Bacteria	Pseudomonadota	Alphaproteobacteria	ATCC43930	Stellaceae	AP-15	Unclassified	78.24223602484473	6.8478260869565215	Draft	4561777	3560			4.975108	BFS-1260	FALSE	FireProbiotic_04_09_2024_5_C.metabat2.172230.fa
BFS-890	FireProbiotic_04_09_2024_5_C.metabat2.176037	99%	Bacteria	Chloroflexota	Dormibacteria	Dormibacterales	Dormibacteraceae	40CM-4-65-16	Unclassified	61.05873550317995	8.641975308641975	Draft	2705716	3636			5.2362123	BFS-887	FALSE	FireProbiotic_04_09_2024_5_C.metabat2.176037.fa
BFS-1404	FireProbiotic_04_09_2024_5_C.metabat2.180842	99%	Bacteria	Pseudomonadota	Gammaproteobacteria	Burkholderiales	SG8-41	Ga0077527	Unclassified	50.56782320303368	1.0155721056194988	Draft	1538285	2846	8.54987048	FALSE	7.021171	BFS-1404	TRUE	FireProbiotic_04_09_2024_5_C.metabat2.180842.fa
BFS-557	FireProbiotic_04_09_2024_5_C.metabat2.183195	99%	Bacteria	Bacillota	Bacilli	Paenibacillales	Paenibacillaceae	Cohnella	Unclassified	86.41559912948412	2.391216101	Draft	3214518	8949			6.1592407	BFS-550	FALSE	FireProbiotic_04_09_2024_5_C.metabat2.183195.fa
BFS-549	FireProbiotic_04_09_2024_5_C.metabat2.190539	99%	Bacteria	Bacillota	Bacilli	Paenibacillales	Paenibacillaceae	Cohnella	Unclassified	90.78531086595602	1.302952512629932	Near complete	3302896	10567			6.118226	BFS-545	FALSE	FireProbiotic_04_09_2024_5_C.metabat2.190539.fa
BFS-932	FireProbiotic_04_09_2024_5_C.metabat2.201778	99%	Bacteria	Chloroflexota	Limnocylindria	Limnocylindrales	CSP1-4	Chersky-267	Unclassified	92.20183486238533	3.2110091743119265	Near complete	3294362	59920	4.270095697	TRUE	6.6356134	BFS-932	TRUE	FireProbiotic_04_09_2024_5_C.metabat2.201778.fa
BFS-705	FireProbiotic_04_09_2024_5_C.metabat2.213726	99%	Bacteria	Bacillota_E	Symbiobacteriia	Symbiobacteriales	Unclassified	Unclassified	Unclassified	97.02970297029702	5.9405940594059405	Draft	5639653	10278			6.0155363	BFS-701	FALSE	FireProbiotic_04_09_2024_5_C.metabat2.213726.fa
BFS-492	FireProbiotic_04_09_2024_5_C.metabat2.219090	99%	Bacteria	Actinomycetota	Thermoleophilia	Solirubrobacterales	Solirubrobacteraceae	Solirubrobacter	Unclassified	89.47454844006569	8.908045977011493	Draft	6027143	8818			5.397954	BFS-496	FALSE	FireProbiotic_04_09_2024_5_C.metabat2.219090.fa
BFS-585	FireProbiotic_04_09_2024_5_C.metabat2.220856	99%	Bacteria	Bacillota	Bacilli	Alicyclobacillales	Alicyclobacillaceae	JAIMAY01	Unclassified	96.45669291338582	0.3937007874015748	Near complete	2465417	114988	5.631817555	TRUE	5.584985	BFS-585	TRUE	FireProbiotic_04_09_2024_5_C.metabat2.220856.fa
BFS-215	FireProbiotic_04_09_2024_5_C.metabat2.221046	99%	Bacteria	Actinomycetota	Acidimicrobiia	IMCC26256	PALSA-610	JAODBJ01	Unclassified	94.15954415954415	5.633255633255634	Draft	5051296	17250	6.985650681	TRUE	6.7841153	BFS-215	TRUE	FireProbiotic_04_09_2024_5_C.metabat2.221046.fa
BFS-219	FireProbiotic_04_09_2024_5_C.metabat2.221563	99%	Bacteria	Actinomycetota	Thermoleophilia	Solirubrobacterales	Solirubrobacteraceae	JAOPZQ01	Unclassified	88.16239316239316	8.717948717948717	Draft	5051891	5650	5.229848062	TRUE	5.866042	BFS-219	TRUE	FireProbiotic_04_09_2024_5_C.metabat2.221563.fa
BFS-180	FireProbiotic_04_09_2024_5_C.metabat2.221802	99%	Bacteria	Actinomycetota	Acidimicrobiia	Acidimicrobiales	Iamiaceae	JAGQSI01	Unclassified	98.29059829	2.687559354226021	Near complete	4533357	92141	2.675114634	TRUE	6.2148843	BFS-180	TRUE	FireProbiotic_04_09_2024_5_C.metabat2.221802.fa
BFS-1354	FireProbiotic_04_09_2024_5_C.metabat2.228252	99%	Bacteria	Pseudomonadota	Alphaproteobacteria	Caulobacterales	Caulobacteraceae	Caulobacter	Unclassified	94.06582054309328	5.899041435	Draft	3531092	15676			6.3251476	BFS-1356	FALSE	FireProbiotic_04_09_2024_5_C.metabat2.228252.fa
BFS-709	FireProbiotic_04_09_2024_5_C.metabat2.234355	99%	Bacteria	Bacillota_E	Symbiobacteriia	Symbiobacteriales	Unclassified	Unclassified	Unclassified	91.14032092864458	0.034141345	Near complete	5022350	21300			5.9603844	BFS-708	FALSE	FireProbiotic_04_09_2024_5_C.metabat2.234355.fa
BFS-1087	FireProbiotic_04_09_2024_5_C.metabat2.249944	99%	Bacteria	Methylomirabilota	Methylomirabilia	Rokubacteriales	CSP1-6	AR31	Unclassified	90.0997151	6.908831908831909	Draft	5897186	10047			7.1168222	BFS-1090	FALSE	FireProbiotic_04_09_2024_5_C.metabat2.249944.fa
BFS-1067	FireProbiotic_04_09_2024_5_C.metabat2.255205_sub	99%	Bacteria	Gemmatimonadota	Gemmatimonadetes	Longimicrobiales	RSA9	Unclassified	Unclassified	86.99633699633699	3.8461538461538463	Draft	4443685	7769	9.9412833	TRUE	5.9934163	BFS-1067	TRUE	FireProbiotic_04_09_2024_5_C.metabat2.255205_sub.fa
BFS-313	FireProbiotic_04_09_2024_5_C.metabat2.257609_sub	99%	Bacteria	Actinomycetota	Thermoleophilia	Solirubrobacterales	Thermoleophilaceae	Unclassified	Unclassified	84.78448275862068	6.522988505747126	Draft	4010734	6616			6.4679666	BFS-311	FALSE	FireProbiotic_04_09_2024_5_C.metabat2.257609_sub.fa
BFS-881	FireProbiotic_04_09_2024_5_C.metabat2.272742	99%	Bacteria	Chloroflexota	Limnocylindria	P2-11E	P2-11E	3-1-20CM-2-70-9	Unclassified	68.42873176	3.0658436213991767	Draft	2196926	4830			6.316138	BFS-875	FALSE	FireProbiotic_04_09_2024_5_C.metabat2.272742.fa
BFS-1633	FireProbiotic_04_09_2024_5_C.metabat2.27330	99%	Bacteria	Pseudomonadota	Alphaproteobacteria	Parvibaculales	Parvibaculaceae	Parvibaculum	Unclassified	97.63768116	1.884057971014493	Near complete	3665027	21126	4.778252249	TRUE	6.7291365	BFS-1633	TRUE	FireProbiotic_04_09_2024_5_C.metabat2.27330.fa
BFS-747	FireProbiotic_04_09_2024_5_C.metabat2.278180	99%	Bacteria	Bacteroidota	Bacteroidia	Cytophagales	Cyclobacteriaceae	ELB16-189	Unclassified	100	1.83531746	Near complete	5455033	88185	8.04556154	TRUE	7.5453367	BFS-747	TRUE	FireProbiotic_04_09_2024_5_C.metabat2.278180.fa
BFS-1478	FireProbiotic_04_09_2024_5_C.metabat2.27953	99%	Bacteria	Pseudomonadota	Gammaproteobacteria	Burkholderiales	SG8-41	JAQGMV01	Unclassified	90.24103595193642	2.0863421650987863	Near complete	4997360	5452	6.704187522	TRUE	7.350764	BFS-1478	TRUE	FireProbiotic_04_09_2024_5_C.metabat2.27953.fa
BFS-23	FireProbiotic_04_09_2024_5_C.metabat2.280175	99%	Bacteria	Acidobacteriota	Vicinamibacteria	Vicinamibacterales	UBA2999	Gp6-AA45	Unclassified	98.24311490978155	7.6923076923076925	Draft	7475528	79369	7.512862612	TRUE	6.306877	BFS-23	TRUE	FireProbiotic_04_09_2024_5_C.metabat2.280175.fa
BFS-1548	FireProbiotic_04_09_2024_5_C.metabat2.280618	99%	Bacteria	Pseudomonadota	Alphaproteobacteria	Rhizobiales	Rhizobiaceae	Neorhizobium	Unclassified	82.43007958013803	3.5400412519056585	Draft	5390234	4212			7.1745887	BFS-1544	FALSE	FireProbiotic_04_09_2024_5_C.metabat2.280618.fa
BFS-1446	FireProbiotic_04_09_2024_5_C.metabat2.282000	99%	Bacteria	Pseudomonadota	Alphaproteobacteria	Rhizobiales	Xanthobacteraceae	JAQGJU01	Unclassified	58.63770371681765	4.810126582278481	Draft	3458316	3835			5.9637575	BFS-1445	FALSE	FireProbiotic_04_09_2024_5_C.metabat2.282000.fa
BFS-1251	FireProbiotic_04_09_2024_5_C.metabat2.296855	99%	Bacteria	Pseudomonadota	Alphaproteobacteria	Rhizobiales	Beijerinckiaceae	28-YEA-48	28-YEA-48 sp028290595	77.65935214211078	8.098223615464994	Draft	6112968	5429			5.9714537	BFS-1254	FALSE	FireProbiotic_04_09_2024_5_C.metabat2.296855.fa
BFS-1473	FireProbiotic_04_09_2024_5_C.metabat2.302416	99%	Bacteria	Pseudomonadota	Gammaproteobacteria	Burkholderiales	SG8-41	JAQGMV01	Unclassified	96.64600802	9.325195140639805	Draft	7054797	10519	10.67177794	TRUE	6.771621	BFS-1473	TRUE	FireProbiotic_04_09_2024_5_C.metabat2.302416.fa
BFS-1317	FireProbiotic_04_09_2024_5_C.metabat2.307788	99%	Bacteria	Pseudomonadota	Alphaproteobacteria	SMXQ01	SMXQ01	CAMAVH01	Unclassified	66.58925499536853	2.262802699483922	Draft	2430095	4485	5.240930397	TRUE	6.5738153	BFS-1317	TRUE	FireProbiotic_04_09_2024_5_C.metabat2.307788.fa
BFS-59	FireProbiotic_04_09_2024_5_C.metabat2.311501	99%	Bacteria	Acidobacteriota	Blastocatellia	Pyrinomonadales	Pyrinomonadaceae	UBA11740	Unclassified	73.67402659069326	1.2820512820512822	Draft	3119515	4937	14.90081524	TRUE	6.9407945	BFS-59	TRUE	FireProbiotic_04_09_2024_5_C.metabat2.311501.fa
BFS-1019	FireProbiotic_04_09_2024_5_C.metabat2.31868_sub	99%	Bacteria	Gemmatimonadota	Gemmatimonadetes	Gemmatimonadales	GWC2-71-9	AG41	Unclassified	82.42933537051185	3.2967032967032965	Draft	2700809	5886			6.3491373	BFS-1018	FALSE	FireProbiotic_04_09_2024_5_C.metabat2.31868_sub.fa
BFS-214	FireProbiotic_04_09_2024_5_C.metabat2.319906	99%	Bacteria	Actinomycetota	Acidimicrobiia	IMCC26256	PALSA-610	JAODBJ01	Unclassified	95.33799533799534	3.8461538461538463	Near complete	5165919	21979	7.010254816	TRUE	7.0620522	BFS-214	TRUE	FireProbiotic_04_09_2024_5_C.metabat2.319906.fa
BFS-1839	FireProbiotic_04_09_2024_5_C.metabat2.32116	99%	Bacteria	Pseudomonadota	Alphaproteobacteria	ATCC43930	Stellaceae	URHD0088	Unclassified	94.96376811594205	9.158102766798418	Draft	6780001	7529			5.904999	BFS-1841	FALSE	FireProbiotic_04_09_2024_5_C.metabat2.32116.fa
BFS-1060	FireProbiotic_04_09_2024_5_C.metabat2.33462	99%	Bacteria	Gemmatimonadota	Gemmatimonadetes	Gemmatimonadales	Gemmatimonadaceae	Unclassified	Unclassified	97.25274725274726	3.361344537815126	Near complete	4736336	19432	5.203619204	TRUE	6.3306003	BFS-1060	TRUE	FireProbiotic_04_09_2024_5_C.metabat2.33462.fa
BFS-1807	FireProbiotic_04_09_2024_5_C.metabat2.340696	99%	Bacteria	Pseudomonadota	Gammaproteobacteria	Nevskiales	Nevskiaceae	Stenotrophobium	Unclassified	98.55072463768116	2.113526570048309	Near complete	3970281	47210	2.75676669	TRUE	6.831934	BFS-1807	TRUE	FireProbiotic_04_09_2024_5_C.metabat2.340696.fa
BFS-76	FireProbiotic_04_09_2024_5_C.metabat2.357906	99%	Bacteria	Actinomycetota	Thermoleophilia	Solirubrobacterales	Solirubrobacteraceae	AC-38	Unclassified	75.48433048433048	2.635327635327636	Draft	2837444	5451	2.897271916	TRUE	6.179483	BFS-76	TRUE	FireProbiotic_04_09_2024_5_C.metabat2.357906.fa
BFS-1476	FireProbiotic_04_09_2024_5_C.metabat2.372677	99%	Bacteria	Pseudomonadota	Gammaproteobacteria	Burkholderiales	SG8-41	JAQGMV01	Unclassified	92.49161434	9.611596933871816	Draft	7230333	5014			6.99659	BFS-1474	FALSE	FireProbiotic_04_09_2024_5_C.metabat2.372677.fa
BFS-210	FireProbiotic_04_09_2024_5_C.metabat2.373707_sub	99%	Bacteria	Actinomycetota	Acidimicrobiia	IMCC26256	JAMXLJ01	JAMXLJ01	Unclassified	87.70180436847103	8.404558404558404	Draft	4405908	16188	5.3041279	TRUE	6.4823027	BFS-210	TRUE	FireProbiotic_04_09_2024_5_C.metabat2.373707_sub.fa
BFS-1230	FireProbiotic_04_09_2024_5_C.metabat2.377134	99%	Bacteria	Pseudomonadota	Gammaproteobacteria	Steroidobacterales	Steroidobacteraceae	13-2-20CM-66-19	Unclassified	85.73603203	6.201690821256039	Draft	5277124	4605	7.182842666	TRUE	4.5487294	BFS-1230	TRUE	FireProbiotic_04_09_2024_5_C.metabat2.377134.fa
BFS-1891	FireProbiotic_04_09_2024_5_C.metabat2.382677	99%	Bacteria	Pseudomonadota	Gammaproteobacteria	Burkholderiales	Burkholderiaceae	Xylophilus	Unclassified	71.22574650304607	4.688473520249222	Draft	4636668	3407			6.9690742	BFS-1888	FALSE	FireProbiotic_04_09_2024_5_C.metabat2.382677.fa
BFS-1765	FireProbiotic_04_09_2024_5_C.metabat2.397672_sub	99%	Bacteria	Pseudomonadota	Gammaproteobacteria	Burkholderiales	SG8-39	SCGC-AG-212-J23	Unclassified	85.43773390441916	8.063022998	Draft	4011885	4068	5.779599303	TRUE	6.8635983	BFS-1765	TRUE	FireProbiotic_04_09_2024_5_C.metabat2.397672_sub.fa
BFS-904	FireProbiotic_04_09_2024_5_C.metabat2.406446	99%	Bacteria	Chloroflexota	Dormibacteria	CF-121	CF-121	CF-13	Unclassified	72.97512159	7.87037037	Draft	2676055	5210	9.321737541	TRUE	6.198068	BFS-904	TRUE	FireProbiotic_04_09_2024_5_C.metabat2.406446.fa
BFS-1714	FireProbiotic_04_09_2024_5_C.metabat2.416759	99%	Bacteria	Pseudomonadota	Gammaproteobacteria	Burkholderiales	Burkholderiaceae	Ramlibacter	Unclassified	76.22289315046325	6.2942668906761385	Draft	4331778	3718			6.635553	BFS-1701	FALSE	FireProbiotic_04_09_2024_5_C.metabat2.416759.fa
BFS-88	FireProbiotic_04_09_2024_5_C.metabat2.41677	99%	Bacteria	Actinomycetota	Actinomycetes	Streptosporangiales	Streptosporangiaceae	Actinoallomurus	Unclassified	77.86732874968169	3.7611408199643495	Draft	4425474	8315			5.858103	BFS-83	FALSE	FireProbiotic_04_09_2024_5_C.metabat2.41677.fa
BFS-329	FireProbiotic_04_09_2024_5_C.metabat2.427580_sub	99%	Bacteria	Actinomycetota	Thermoleophilia	Gaiellales	Gaiellaceae	Unclassified	Unclassified	77.93103448275862	6.537356322	Draft	3099342	4394			6.2538486	BFS-307	FALSE	FireProbiotic_04_09_2024_5_C.metabat2.427580_sub.fa
BFS-1786	FireProbiotic_04_09_2024_5_C.metabat2.429716	99%	Bacteria	Pseudomonadota	Alphaproteobacteria	Acetobacterales	Acetobacteraceae	Siccirubricoccus	Unclassified	97.05638474	1.939228588241588	Near complete	5883233	13338	4.306376634	TRUE	7.3026266	BFS-1786	TRUE	FireProbiotic_04_09_2024_5_C.metabat2.429716.fa
BFS-1617	FireProbiotic_04_09_2024_5_C.metabat2.45648	99%	Bacteria	Pseudomonadota	Gammaproteobacteria	Burkholderiales	SG8-41	PALSA-1004	PALSA-1004 sp028292435	91.57330604222156	6.594146955172882	Draft	4794928	6882			6.744072	BFS-1622	FALSE	FireProbiotic_04_09_2024_5_C.metabat2.45648.fa
BFS-368	FireProbiotic_04_09_2024_5_C.metabat2.456689	99%	Bacteria	Actinomycetota	Actinomycetes	Actinomycetales	Micrococcaceae	Paeniglutamicibacter	Paeniglutamicibacter sulfureus	95.87155963302752	4.595347313237221	Near complete	4306442	14649	0.724383535	TRUE	6.9804235	BFS-368	TRUE	FireProbiotic_04_09_2024_5_C.metabat2.456689.fa
BFS-1920	FireProbiotic_04_09_2024_5_C.metabat2.46017	99%	Bacteria	Verrucomicrobiota	Verrucomicrobiae	Limisphaerales	JAEYXS01	JAEYXS01	Unclassified	55.2027027	2.742448330683625	Draft	2725198	5948			6.045816	BFS-1919	FALSE	FireProbiotic_04_09_2024_5_C.metabat2.46017.fa
BFS-525	FireProbiotic_04_09_2024_5_C.metabat2.46742	99%	Bacteria	Actinomycetota	Acidimicrobiia	Acidimicrobiales	Ilumatobacteraceae	WLMZ01	Unclassified	95.87844255	2.649572649572649	Near complete	4809093	15930			6.339463	BFS-526	FALSE	FireProbiotic_04_09_2024_5_C.metabat2.46742.fa
BFS-1082	FireProbiotic_04_09_2024_5_C.metabat2.481607	99%	Bacteria	Methylomirabilota	Methylomirabilia	Rokubacteriales	CSP1-6	AR12	AR12 sp003220335	68.89838556505224	5.656457739791073	Draft	4171542	3127	6.565796599	TRUE	6.652477	BFS-1082	TRUE	FireProbiotic_04_09_2024_5_C.metabat2.481607.fa
BFS-129	FireProbiotic_04_09_2024_5_C.metabat2.499793	99%	Bacteria	Actinomycetota	Thermoleophilia	Solirubrobacterales	Solirubrobacteraceae	Baekduia	Unclassified	91.05820105820104	4.729344729	Near complete	5537798	13041	3.585721183	TRUE	6.0958657	BFS-129	TRUE	FireProbiotic_04_09_2024_5_C.metabat2.499793.fa
BFS-1520	FireProbiotic_04_09_2024_5_C.metabat2.529613	99%	Bacteria	Pseudomonadota	Alphaproteobacteria	CACIAM-22H2	CACIAM-22H2	Unclassified	Unclassified	97.45059289	7.608695652173913	Draft	5915701	22465	6.864829348	TRUE	6.3852434	BFS-1520	TRUE	FireProbiotic_04_09_2024_5_C.metabat2.529613.fa
BFS-877	FireProbiotic_04_09_2024_5_C.metabat2.53183	99%	Bacteria	Chloroflexota	Limnocylindria	P2-11E	P2-11E	3-1-20CM-2-70-9	Unclassified	81.09801720912832	3.240740740740741	Draft	2509250	6292	6.964317498	TRUE	6.0426226	BFS-877	TRUE	FireProbiotic_04_09_2024_5_C.metabat2.53183.fa
BFS-1120	FireProbiotic_04_09_2024_5_C.metabat2.54799	99%	Bacteria	Myxococcota	Myxococcia	Myxococcales	Myxococcaceae	Archangium_A	Unclassified	94.15668202764978	2.363031233998976	Near complete	9152602	15943	3.405957038	TRUE	6.1859283	BFS-1120	TRUE	FireProbiotic_04_09_2024_5_C.metabat2.54799.fa
BFS-64	FireProbiotic_04_09_2024_5_C.metabat2.563831	99%	Bacteria	Actinomycetota	Thermoleophilia	Gaiellales	Gaiellaceae	3-1-20CM-4-69-9	Unclassified	83.75	3.8793103448275854	Draft	2710094	5868	6.127393738	TRUE	5.703438	BFS-64	TRUE	FireProbiotic_04_09_2024_5_C.metabat2.563831.fa
BFS-400	FireProbiotic_04_09_2024_5_C.metabat2.593599	99%	Bacteria	Actinomycetota	Thermoleophilia	Solirubrobacterales	Solirubrobacteraceae	Palsa-744	Unclassified	70.95441595441595	7.102157102157102	Draft	2124745	4063			6.343755	BFS-404	FALSE	FireProbiotic_04_09_2024_5_C.metabat2.593599.fa
BFS-616	FireProbiotic_04_09_2024_5_C.metabat2.647907	99%	Bacteria	Bacillota	Bacilli	Paenibacillales	NBRC-103111	Unclassified	Unclassified	89.67783702355933	2.6605763702537897	Draft	2950703	6196	4.785333805	TRUE	6.537867	BFS-616	TRUE	FireProbiotic_04_09_2024_5_C.metabat2.647907.fa
BFS-894	FireProbiotic_04_09_2024_5_C.metabat2.649079	99%	Bacteria	Chloroflexota	Dormibacteria	Dormibacterales	Dormibacteraceae	CF-105	Unclassified	96.10409652076318	1.4730639730639732	Near complete	3892122	17564	5.43458997	TRUE	6.5156336	BFS-894	TRUE	FireProbiotic_04_09_2024_5_C.metabat2.649079.fa
BFS-4	FireProbiotic_04_09_2024_5_C.metabat2.664589	99%	Bacteria	Acidobacteriota	Terriglobia	20CM-2-55-15	20CM-2-55-15	20CM-2-55-15	20CM-2-55-15 sp003223895	87.17948717948718	3.49002849	Draft	7369814	5724			5.959075	BFS-3	FALSE	FireProbiotic_04_09_2024_5_C.metabat2.664589.fa
BFS-69	FireProbiotic_04_09_2024_5_C.metabat2.679780	99%	Bacteria	Actinomycetota	Acidimicrobiia	Acidimicrobiales	AC-14	AC-14	Unclassified	93.92212725546058	5.223171889838556	Draft	4240037	10237	5.821089226	TRUE	6.9042797	BFS-69	TRUE	FireProbiotic_04_09_2024_5_C.metabat2.679780.fa
BFS-408	FireProbiotic_04_09_2024_5_C.metabat2.69800	99%	Bacteria	Actinomycetota	Thermoleophilia	Solirubrobacterales	Solirubrobacteraceae	Paraconexibacter	Unclassified	92.12250712250712	3.760683760683761	Near complete	3762543	11615	3.293623167	TRUE	6.9015994	BFS-408	TRUE	FireProbiotic_04_09_2024_5_C.metabat2.69800.fa
BFS-982	FireProbiotic_04_09_2024_5_C.metabat2.70875	99%	Bacteria	Gemmatimonadota	Gemmatimonadetes	Gemmatimonadales	GWC2-71-9	20CM-2-65-7	Unclassified	94.50549450549453	4.395604395604396	Near complete	3611555	31573	6.252437998	TRUE	5.7633853	BFS-982	TRUE	FireProbiotic_04_09_2024_5_C.metabat2.70875.fa
BFS-189	FireProbiotic_04_09_2024_5_C.metabat2.71006	99%	Bacteria	Actinomycetota	Thermoleophilia	Gaiellales	JAICJC01	JAICYJ01	Unclassified	86.25000000000001	8.534482759	Draft	3580342	5021	8.358067343	TRUE	5.7465415	BFS-189	TRUE	FireProbiotic_04_09_2024_5_C.metabat2.71006.fa
BFS-107	FireProbiotic_04_09_2024_5_C.metabat2.72448	99%	Bacteria	Actinomycetota	Actinomycetes	Mycobacteriales	Pseudonocardiaceae	Amycolatopsis	Unclassified	90.86430810568744	1.2684729064039408	Near complete	8298291	7717			6.172533	BFS-100	FALSE	FireProbiotic_04_09_2024_5_C.metabat2.72448.fa
BFS-1115	FireProbiotic_04_09_2024_5_C.metabat2.7458	99%	Bacteria	Methylomirabilota	Methylomirabilia	Rokubacteriales	CSP1-6	CAMLFJ01	Unclassified	72.71431992337165	6.224856321839081	Draft	4253672	2986			6.230751	BFS-1110	FALSE	FireProbiotic_04_09_2024_5_C.metabat2.7458.fa
BFS-19	FireProbiotic_04_09_2024_5_C.metabat2.748580	99%	Bacteria	Acidobacteriota	Terriglobia	Bryobacterales	Bryobacteraceae	BOG-234	Unclassified	51.47173489278752	0	Draft	3422512	3271	6.622520393	FALSE	5.1322055	BFS-19	TRUE	FireProbiotic_04_09_2024_5_C.metabat2.748580.fa
BFS-660	FireProbiotic_04_09_2024_5_C.metabat2.769611	99%	Bacteria	Bacillota	Bacilli	Bacillales_B	DSM-1321	Peribacillus	Unclassified	97.04397606	1.527047372157604	Near complete	3972197	19466	1.576301791	TRUE	6.3598647	BFS-660	TRUE	FireProbiotic_04_09_2024_5_C.metabat2.769611.fa
BFS-1119	FireProbiotic_04_09_2024_5_C.metabat2.796393_sub	99%	Bacteria	Myxococcota	Myxococcia	Myxococcales	40CM-4-68-19	40CM-4-68-19	Unclassified	89.54582693292372	7.117255504352278	Draft	4617692	4904			7.1100044	BFS-1118	FALSE	FireProbiotic_04_09_2024_5_C.metabat2.796393_sub.fa
BFS-1058	FireProbiotic_04_09_2024_5_C.metabat2.81805_sub	99%	Bacteria	Gemmatimonadota	Gemmatimonadetes	Gemmatimonadales	Gemmatimonadaceae	JAQBQB01	Unclassified	95.53779553779552	6.41025641	Draft	6249437	9760	6.856596084	TRUE	7.109718	BFS-1058	TRUE	FireProbiotic_04_09_2024_5_C.metabat2.81805_sub.fa
BFS-999	FireProbiotic_04_09_2024_5_C.metabat2.87634	99%	Bacteria	Gemmatimonadota	Gemmatimonadetes	Gemmatimonadales	Gemmatimonadaceae	AG11	Unclassified	90.27149321	2.197802197802198	Near complete	4893331	34852	5.973646382	TRUE	6.248505	BFS-999	TRUE	FireProbiotic_04_09_2024_5_C.metabat2.87634.fa
BFS-1844	FireProbiotic_04_09_2024_5_C.metabat2.93068	99%	Bacteria	Pseudomonadota	Gammaproteobacteria	Burkholderiales	Usitatibacteraceae	Usitatibacter	Unclassified	94.18811758510672	4.552794261464459	Near complete	3945904	23173	7.303034249	TRUE	7.35294	BFS-1844	TRUE	FireProbiotic_04_09_2024_5_C.metabat2.93068.fa
BFS-762	FireProbiotic_04_09_2024_5_C.metabat2.93153	99%	Bacteria	Bacteroidota	Bacteroidia	Chitinophagales	Chitinophagaceae	Flavitalea	Unclassified	94.55391351943076	0.6568144499178981	Near complete	4427364	23653	10.14932548	TRUE	6.4006433	BFS-762	TRUE	FireProbiotic_04_09_2024_5_C.metabat2.93153.fa
BFS-445	FireProbiotic_04_09_2024_5_C.metabat2.96081	99%	Bacteria	Actinomycetota	Actinomycetes	Actinomycetales	Microbacteriaceae	Pseudolysinimonas	Unclassified	85.78579809640415	5.23989899	Draft	2733724	5461	2.92675476	TRUE	7.065098	BFS-445	TRUE	FireProbiotic_04_09_2024_5_C.metabat2.96081.fa
BFS-947	FireProbiotic_04_09_2024_5_C.metabat2.96535	99%	Bacteria	Chloroflexota	Dormibacteria	UBA8260	UBA8260	Unclassified	Unclassified	73.04526748971193	8.333333333333334	Draft	2753015	3488			5.6007485	BFS-940	FALSE	FireProbiotic_04_09_2024_5_C.metabat2.96535.fa
BFS-393	FireProbiotic_04_09_2024_5_C.metabat2.97835_sub	99%	Bacteria	Actinomycetota	Thermoleophilia	Solirubrobacterales	Solirubrobacteraceae	Palsa-744	Unclassified	85.39886039886039	9.301994301994302	Draft	2592859	4891			6.490516	BFS-389	FALSE	FireProbiotic_04_09_2024_5_C.metabat2.97835_sub.fa
BFS-906	FireProbiotic_04_09_2024_5_C.metabat2.98752	99%	Bacteria	Chloroflexota	Dormibacteria	CF-121	CF-121	CF-13	Unclassified	67.65338570894126	4.62962963	Draft	2280943	4859	7.032256191	TRUE	5.835935	BFS-906	TRUE	FireProbiotic_04_09_2024_5_C.metabat2.98752.fa
BFS-1156	FireProbiotic_04_09_2024_5_C.metabat2.99268	99%	Bacteria	Myxococcota	Myxococcia	Myxococcales	40CM-4-68-19	VBKO01	Unclassified	87.79569892473117	3.663594470046083	Draft	5018405	6194			6.968169	BFS-1146	FALSE	FireProbiotic_04_09_2024_5_C.metabat2.99268.fa
BFS-1576	FireProbiotic_04_09_2024_5_C.vamb.1030	99%	Bacteria	Pseudomonadota	Gammaproteobacteria	Burkholderiales	Burkholderiaceae	Noviherbaspirillum	Unclassified	86.82000933992965	2.6236081315762587	Draft	5578414	15282	1.864319706	TRUE	6.937174	BFS-1576	TRUE	FireProbiotic_04_09_2024_5_C.vamb.1030.fa
BFS-14	FireProbiotic_04_09_2024_5_C.vamb.1043	99%	Bacteria	Acidobacteriota	Terriglobia	Bryobacterales	Bryobacteraceae	BOG-234	BOG-234 sp025462945	91.22807018	5.604288499025341	Draft	6036460	5451			5.5694814	BFS-13	FALSE	FireProbiotic_04_09_2024_5_C.vamb.1043.fa
BFS-1301	FireProbiotic_04_09_2024_5_C.vamb.1057	99%	Bacteria	Pseudomonadota	Alphaproteobacteria	Caulobacterales	Caulobacteraceae	Brevundimonas	Unclassified	94.23188283577892	6.590909090909091	Draft	2893337	12097	2.70259974	TRUE	6.8630333	BFS-1301	TRUE	FireProbiotic_04_09_2024_5_C.vamb.1057.fa
BFS-1135	FireProbiotic_04_09_2024_5_C.vamb.1085	99%	Bacteria	Myxococcota	Myxococcia	Myxococcales	Myxococcaceae	Unclassified	Unclassified	98.27956989247312	4.551971326164875	Near complete	4888480	13230	9.716947377	TRUE	6.15145	BFS-1135	TRUE	FireProbiotic_04_09_2024_5_C.vamb.1085.fa
BFS-249	FireProbiotic_04_09_2024_5_C.vamb.1126	99%	Bacteria	Actinomycetota	Actinomycetes	Propionibacteriales	Nocardioidaceae	Marmoricola	Unclassified	92.44633604737233	3.860103626943005	Near complete	4051106	10991	1.453941523	TRUE	5.464454	BFS-249	TRUE	FireProbiotic_04_09_2024_5_C.vamb.1126.fa
BFS-158	FireProbiotic_04_09_2024_5_C.vamb.1203	99%	Bacteria	Actinomycetota	Actinomycetes	Actinomycetales	Microbacteriaceae	Cryobacterium	Unclassified	53.53806827291675	1.7255892255892251	Draft	1668575	1773	2.000429541	TRUE	6.422451	BFS-158	TRUE	FireProbiotic_04_09_2024_5_C.vamb.1203.fa
BFS-805	FireProbiotic_04_09_2024_5_C.vamb.1205_sub	99%	Bacteria	Bacteroidota	Bacteroidia	Sphingobacteriales	Sphingobacteriaceae	Mucilaginibacter	Mucilaginibacter sp028288315	59.79365079365079	9.825396825396826	Draft	3526258	2288			6.2837973	BFS-798	FALSE	FireProbiotic_04_09_2024_5_C.vamb.1205_sub.fa
BFS-1040	FireProbiotic_04_09_2024_5_C.vamb.12768	99%	Bacteria	Gemmatimonadota	Gemmatimonadetes	Gemmatimonadales	GWC2-71-9	JABFSM01	Unclassified	98.9010989	2.197802197802198	Near complete	3312661	43960	5.824621852	TRUE	6.774616	BFS-1040	TRUE	FireProbiotic_04_09_2024_5_C.vamb.12768.fa
BFS-1740	FireProbiotic_04_09_2024_5_C.vamb.1311	99%	Bacteria	Pseudomonadota	Alphaproteobacteria	Sphingomonadales	Sphingomonadaceae	Rhizorhabdus	Unclassified	84.33958198664081	8.879747703277115	Draft	4550958	3028	3.124350742	TRUE	6.0754046	BFS-1740	TRUE	FireProbiotic_04_09_2024_5_C.vamb.1311.fa
BFS-633	FireProbiotic_04_09_2024_5_C.vamb.1312_sub	99%	Bacteria	Bacillota	Bacilli	Bacillales_B	DSM-18226	Neobacillus	Unclassified	93.99353998491928	6.509269750080664	Draft	5315264	3805			6.0981545	BFS-637	FALSE	FireProbiotic_04_09_2024_5_C.vamb.1312_sub.fa
BFS-1106	FireProbiotic_04_09_2024_5_C.vamb.1385	99%	Bacteria	Methylomirabilota	Methylomirabilia	Rokubacteriales	CSP1-6	AR37	Unclassified	88.36206896551724	4.418103448275862	Draft	5907204	65060	5.603317919	TRUE	6.4539433	BFS-1106	TRUE	FireProbiotic_04_09_2024_5_C.vamb.1385.fa
BFS-848	FireProbiotic_04_09_2024_5_C.vamb.1475	99%	Bacteria	Bacteroidota	Bacteroidia	Chitinophagales	Chitinophagaceae	Segetibacter	Unclassified	61.00985221674877	3.2019704433497536	Draft	3725247	1918			6.9902606	BFS-844	FALSE	FireProbiotic_04_09_2024_5_C.vamb.1475.fa
BFS-22	FireProbiotic_04_09_2024_5_C.vamb.1547	99%	Bacteria	Acidobacteriota	Terriglobia	Bryobacterales	Bryobacteraceae	Ga0077553	Unclassified	67.06038647342996	3.822463768115942	Draft	7054279	2760			6.8527036	BFS-21	FALSE	FireProbiotic_04_09_2024_5_C.vamb.1547.fa
BFS-1136	FireProbiotic_04_09_2024_5_C.vamb.1843	99%	Bacteria	Myxococcota	Myxococcia	Myxococcales	Unclassified	Unclassified	Unclassified	96.73681515616998	5.161290322580645	Draft	4566372	19276	10.81199071	TRUE	5.6263704	BFS-1136	TRUE	FireProbiotic_04_09_2024_5_C.vamb.1843.fa
BFS-1810	FireProbiotic_04_09_2024_5_C.vamb.1874	99%	Bacteria	Pseudomonadota	Gammaproteobacteria	Nevskiales	Nevskiaceae	Stenotrophobium	Unclassified	92.31456320450886	4.823872785829308	Near complete	3721351	5071			5.5309916	BFS-1809	FALSE	FireProbiotic_04_09_2024_5_C.vamb.1874.fa
BFS-415	FireProbiotic_04_09_2024_5_C.vamb.1943	99%	Bacteria	Actinomycetota	Thermoleophilia	Solirubrobacterales	Solirubrobacteraceae	Paraconexibacter	Unclassified	86.83760683760684	3.8461538461538463	Draft	4495704	7396			6.158226	BFS-407	FALSE	FireProbiotic_04_09_2024_5_C.vamb.1943.fa
BFS-996	FireProbiotic_04_09_2024_5_C.vamb.2003	99%	Bacteria	Gemmatimonadota	Gemmatimonadetes	Gemmatimonadales	Gemmatimonadaceae	AG11	Unclassified	93.00699301	8.535582065	Draft	5519563	6534			5.5935297	BFS-994	FALSE	FireProbiotic_04_09_2024_5_C.vamb.2003.fa
BFS-304	FireProbiotic_04_09_2024_5_C.vamb.2215	99%	Bacteria	Actinomycetota	Acidimicrobiia	Acidimicrobiales	Palsa-688	Unclassified	Unclassified	87.89173789173788	2.9914529914529915	Draft	4699805	4236			6.12505	BFS-283	FALSE	FireProbiotic_04_09_2024_5_C.vamb.2215.fa
BFS-756	FireProbiotic_04_09_2024_5_C.vamb.2224	99%	Bacteria	Bacteroidota	Bacteroidia	Chitinophagales	Chitinophagaceae	Ferruginibacter	Unclassified	60.14230979748221	5.706075534	Draft	2706417	1690	2.932517225	TRUE	5.7904873	BFS-756	TRUE	FireProbiotic_04_09_2024_5_C.vamb.2224.fa
BFS-1719	FireProbiotic_04_09_2024_5_C.vamb.2263	99%	Bacteria	Pseudomonadota	Alphaproteobacteria	Reyranellales	Reyranellaceae	Reyranella	Unclassified	82.92892210501743	4.059340394800193	Draft	5396592	5575	4.563816147	TRUE	6.1801276	BFS-1719	TRUE	FireProbiotic_04_09_2024_5_C.vamb.2263.fa
BFS-31	FireProbiotic_04_09_2024_5_C.vamb.2396	99%	Bacteria	Acidobacteriota	Terriglobia	Terriglobales	JAJPJE01	JAJPJE01	Unclassified	78.39862298195631	2.5641025641025643	Draft	3455108	13166	7.21461692	TRUE	5.475824	BFS-31	TRUE	FireProbiotic_04_09_2024_5_C.vamb.2396.fa
BFS-1334	FireProbiotic_04_09_2024_5_C.vamb.2422	99%	Bacteria	Pseudomonadota	Alphaproteobacteria	Rhodospirillales_A	UBA2165	CANIGJ01	Unclassified	92.08537591	4.975124378109452	Near complete	3854166	5444			6.7542195	BFS-1333	FALSE	FireProbiotic_04_09_2024_5_C.vamb.2422.fa
BFS-604	FireProbiotic_04_09_2024_5_C.vamb.2429_sub	99%	Bacteria	Bacillota	Bacilli	Tumebacillales	Effusibacillaceae	Unclassified	Unclassified	94.83333333333334	5.0256410256410255	Draft	3184237	7347			6.5123606	BFS-601	FALSE	FireProbiotic_04_09_2024_5_C.vamb.2429_sub.fa
BFS-1757	FireProbiotic_04_09_2024_5_C.vamb.2668	99%	Bacteria	Pseudomonadota	Gammaproteobacteria	Burkholderiales	SG8-39	SCGC-AG-212-J23	Unclassified	92.67593293241468	6.876684323018307	Draft	4544864	11052			6.487617	BFS-1756	FALSE	FireProbiotic_04_09_2024_5_C.vamb.2668.fa
BFS-24	FireProbiotic_04_09_2024_5_C.vamb.2755_sub	99%	Bacteria	Acidobacteriota	Vicinamibacteria	Vicinamibacterales	UBA2999	Gp6-AA45	Unclassified	93.16239316239316	5.128205128205129	Draft	7427216	26617	8.182422058	TRUE	6.48166	BFS-24	TRUE	FireProbiotic_04_09_2024_5_C.vamb.2755_sub.fa
BFS-684	FireProbiotic_04_09_2024_5_C.vamb.2782	99%	Bacteria	Bacillota_E	Symbiobacteriia	Symbiobacteriales	Symbiobacteriaceae	DAHVXO01	Unclassified	98.01980198019804	0	Near complete	4380045	17884	4.118934036	TRUE	7.083947	BFS-684	TRUE	FireProbiotic_04_09_2024_5_C.vamb.2782.fa
BFS-73	FireProbiotic_04_09_2024_5_C.vamb.2842	99%	Bacteria	Actinomycetota	Thermoleophilia	Gaiellales	Gaiellaceae	AC-16	Unclassified	82.23727422003284	1.4367816091954022	Draft	3861384	13695	4.467726247	TRUE	5.5676517	BFS-73	TRUE	FireProbiotic_04_09_2024_5_C.vamb.2842.fa
BFS-136	FireProbiotic_04_09_2024_5_C.vamb.2954	99%	Bacteria	Actinomycetota	Actinomycetes	Mycobacteriales	Geodermatophilaceae	Blastococcus	Blastococcus sp025963345	86.27583108715184	3.897124887690925	Draft	4381746	11710	2.433691863	TRUE	5.532972	BFS-136	TRUE	FireProbiotic_04_09_2024_5_C.vamb.2954.fa
BFS-353	FireProbiotic_04_09_2024_5_C.vamb.2966	99%	Bacteria	Actinomycetota	Actinomycetes	Mycobacteriales	Micromonosporaceae	NBRC-107566	Unclassified	75.49498746867168	5.570175438596492	Draft	5206402	3029			6.7832003	BFS-352	FALSE	FireProbiotic_04_09_2024_5_C.vamb.2966.fa
BFS-1880	FireProbiotic_04_09_2024_5_C.vamb.3485_sub	99%	Bacteria	Pseudomonadota	Gammaproteobacteria	Burkholderiales	Burkholderiaceae	Variovorax	Unclassified	65.00965535120726	9.645638629	Draft	4570730	1779	0.767846162	TRUE	6.667613	BFS-1880	TRUE	FireProbiotic_04_09_2024_5_C.vamb.3485_sub.fa
BFS-300	FireProbiotic_04_09_2024_5_C.vamb.3540	99%	Bacteria	Actinomycetota	Acidimicrobiia	IMCC26256	PALSA-555	Unclassified	Unclassified	89.45868945868945	4.558404558404558	Draft	3758482	12339	3.607385352	TRUE	6.917982	BFS-300	TRUE	FireProbiotic_04_09_2024_5_C.vamb.3540.fa
BFS-288	FireProbiotic_04_09_2024_5_C.vamb.3960	99%	Bacteria	Actinomycetota	Thermoleophilia	Solirubrobacterales	Unclassified	Unclassified	Unclassified	95.11494252873564	5.603448275862069	Draft	3153255	15164	6.682233811	TRUE	6.5246882	BFS-288	TRUE	FireProbiotic_04_09_2024_5_C.vamb.3960.fa
BFS-483	FireProbiotic_04_09_2024_5_C.vamb.3980	99%	Bacteria	Actinomycetota	Actinomycetes	Mycobacteriales	Micromonosporaceae	Rugosimonospora	Unclassified	92.57894736842104	2.3684210526315788	Near complete	6514693	35618	4.01359666	TRUE	6.7549458	BFS-483	TRUE	FireProbiotic_04_09_2024_5_C.vamb.3980.fa
BFS-690	FireProbiotic_04_09_2024_5_C.vamb.429	99%	Bacteria	Bacillota_E	Symbiobacteriia	Symbiobacteriales	Symbiobacteriaceae	DAHVXO01	Unclassified	80.10232057688529	4.290429043	Draft	3683724	2656			6.4790053	BFS-720	FALSE	FireProbiotic_04_09_2024_5_C.vamb.429.fa
BFS-1331	FireProbiotic_04_09_2024_5_C.vamb.4335	99%	Bacteria	Pseudomonadota	Gammaproteobacteria	Pseudomonadales	CAMLJR01	CAMLJR01	Unclassified	86.12805564383706	1.5804597701149423	Draft	3258141	8301	7.710071253	TRUE	6.343808	BFS-1331	TRUE	FireProbiotic_04_09_2024_5_C.vamb.4335.fa
BFS-1552	FireProbiotic_04_09_2024_5_C.vamb.4343	99%	Bacteria	Pseudomonadota	Gammaproteobacteria	Burkholderiales	Nitrosomonadaceae	Nitrosospira	Unclassified	82.62742675281375	1.770334928229665	Draft	1868569	4999			7.0012417	BFS-1551	FALSE	FireProbiotic_04_09_2024_5_C.vamb.4343.fa
BFS-1560	FireProbiotic_04_09_2024_5_C.vamb.4752	99%	Bacteria	Pseudomonadota	Gammaproteobacteria	Burkholderiales	Nitrosomonadaceae	Nitrosospira	Unclassified	52.45824996665333	0.7395685546946051	Draft	947184	4150	12.03443502	TRUE	6.692674	BFS-1560	TRUE	FireProbiotic_04_09_2024_5_C.vamb.4752.fa
BFS-786	FireProbiotic_04_09_2024_5_C.vamb.5281	99%	Bacteria	Bacteroidota	Bacteroidia	Chitinophagales	Chitinophagaceae	JAFDYH01	JAFDYH01 sp025963615	82.09906951286261	5.489874110563766	Draft	4295684	2952			6.4175406	BFS-785	FALSE	FireProbiotic_04_09_2024_5_C.vamb.5281.fa
BFS-1035	FireProbiotic_04_09_2024_5_C.vamb.5628	99%	Bacteria	Gemmatimonadota	Gemmatimonadetes	Gemmatimonadales	Gemmatimonadaceae	Gemmatimonas	Unclassified	91.20879121	6.343656343656344	Draft	4647907	7391	4.036080053	TRUE	6.255473	BFS-1035	TRUE	FireProbiotic_04_09_2024_5_C.vamb.5628.fa
BFS-412	FireProbiotic_04_09_2024_5_C.vamb.615	99%	Bacteria	Actinomycetota	Thermoleophilia	Solirubrobacterales	Solirubrobacteraceae	Paraconexibacter	Unclassified	89.97150997150996	2.9914529914529915	Draft	5804936	11188			5.81839	BFS-410	FALSE	FireProbiotic_04_09_2024_5_C.vamb.615.fa
BFS-1014	FireProbiotic_04_09_2024_5_C.vamb.616_sub	99%	Bacteria	Gemmatimonadota	Gemmatimonadetes	Gemmatimonadales	GWC2-71-9	AG41	Unclassified	93.19210201563143	9.114414996767936	Draft	3141399	4508	6.946795143	TRUE	6.3428907	BFS-1014	TRUE	FireProbiotic_04_09_2024_5_C.vamb.616_sub.fa
BFS-811	FireProbiotic_04_09_2024_5_C.vamb.6253	99%	Bacteria	Bacteroidota	Bacteroidia	Sphingobacteriales	Sphingobacteriaceae	Pedobacter	Unclassified	97.60765550239236	1.4354066985645932	Near complete	3932292	379890	1.426114924	TRUE	7.842506	BFS-811	TRUE	FireProbiotic_04_09_2024_5_C.vamb.6253.fa
BFS-1061	FireProbiotic_04_09_2024_5_C.vamb.7092	99%	Bacteria	Gemmatimonadota	Gemmatimonadetes	Gemmatimonadales	GWC2-71-9	Unclassified	Unclassified	96.7032967	0	Near complete	2739038	10058	6.812947824	TRUE	6.1387186	BFS-1061	TRUE	FireProbiotic_04_09_2024_5_C.vamb.7092.fa
BFS-1636	FireProbiotic_04_09_2024_5_C.vamb.7813	99%	Bacteria	Pseudomonadota	Alphaproteobacteria	Parvibaculales	Parvibaculaceae	Parvibaculum	Unclassified	94.76416337285902	5.543478260869565	Draft	3755940	28687	3.5655263	TRUE	6.622352	BFS-1636	TRUE	FireProbiotic_04_09_2024_5_C.vamb.7813.fa
BFS-630	FireProbiotic_04_09_2024_5_C.vamb.819	99%	Bacteria	Bacillota	Bacilli	Alicyclobacillales	Alicyclobacillaceae	Unclassified	Unclassified	65.39393939	1.4533333333333334	Draft	2197069	1984			6.456335	BFS-596	FALSE	FireProbiotic_04_09_2024_5_C.vamb.819.fa
BFS-297	FireProbiotic_04_09_2024_5_C.vamb.949	99%	Bacteria	Actinomycetota	Thermoleophilia	Solirubrobacterales	Solirubrobacteraceae	Unclassified	Unclassified	89.91452991452991	8.276353276353277	Draft	3877725	13048	3.657145638	TRUE	7.081268	BFS-297	TRUE	FireProbiotic_04_09_2024_5_C.vamb.949.fa
BFS-1803	FireProbiotic_04_09_2024_5_C.vamb.986	99%	Bacteria	Pseudomonadota	Alphaproteobacteria	Sphingomonadales	Sphingomonadaceae	Sphingomonas	Unclassified	74.68973585917975	3.086060362711638	Draft	3182596	2225	2.272947903	TRUE	7.1561675	BFS-1803	TRUE	FireProbiotic_04_09_2024_5_C.vamb.986.fa
BFS-1922	FireProbiotic_04_09_2024_5_Ex.concoct.105	99%	Bacteria	Verrucomicrobiota	Verrucomicrobiae	Limisphaerales	JAQGOY01	JAQGOY01	Unclassified	95.09803921568628	2.364864864864865	Near complete	5388567	18399	5.371853017	TRUE	7.002234	BFS-1922	TRUE	FireProbiotic_04_09_2024_5_Ex.concoct.105.fa
BFS-1638	FireProbiotic_04_09_2024_5_Ex.concoct.15	99%	Bacteria	Pseudomonadota	Alphaproteobacteria	Parvibaculales	Parvibaculaceae	Parvibaculum	Unclassified	76.94334650856389	6.318840579710145	Draft	3404088	2682			7.0211535	BFS-1636	FALSE	FireProbiotic_04_09_2024_5_Ex.concoct.15.fa
BFS-1687	FireProbiotic_04_09_2024_5_Ex.concoct.154_sub	99%	Bacteria	Pseudomonadota	Gammaproteobacteria	Pseudomonadales	Pseudomonadaceae	Pseudomonas_E	Unclassified	87.68068894145173	4.708760850678143	Draft	6536865	13059	18.54792513	TRUE	6.7497807	BFS-1687	TRUE	FireProbiotic_04_09_2024_5_Ex.concoct.154_sub.fa
BFS-3	FireProbiotic_04_09_2024_5_Ex.concoct.158	99%	Bacteria	Acidobacteriota	Terriglobia	20CM-2-55-15	20CM-2-55-15	20CM-2-55-15	20CM-2-55-15 sp003223895	87.17948717948718	1.709401709401709	Draft	5969924	12106	12.66977203	TRUE	6.1279597	BFS-3	TRUE	FireProbiotic_04_09_2024_5_Ex.concoct.158.fa
BFS-1465	FireProbiotic_04_09_2024_5_Ex.concoct.179	99%	Bacteria	Pseudomonadota	Gammaproteobacteria	Burkholderiales	Burkholderiaceae	JAQGLW01	Unclassified	68.41569784796877	4.443653955606147	Draft	2548429	4113			6.179704	BFS-1455	FALSE	FireProbiotic_04_09_2024_5_Ex.concoct.179.fa
BFS-85	FireProbiotic_04_09_2024_5_Ex.concoct.221	99%	Bacteria	Actinomycetota	Actinomycetes	Streptosporangiales	Streptosporangiaceae	Actinoallomurus	Actinoallomurus sp025964625	89.42577030812326	5.365418894830659	Draft	5775520	6118			6.446665	BFS-82	FALSE	FireProbiotic_04_09_2024_5_Ex.concoct.221.fa
BFS-803	FireProbiotic_04_09_2024_5_Ex.concoct.265_sub	99%	Bacteria	Bacteroidota	Bacteroidia	Sphingobacteriales	Sphingobacteriaceae	Mucilaginibacter	Unclassified	62.407407407407405	7.142857142857143	Draft	4167284	9558	4.070499895	TRUE	7.0022254	BFS-803	TRUE	FireProbiotic_04_09_2024_5_Ex.concoct.265_sub.fa
BFS-269	FireProbiotic_04_09_2024_5_Ex.concoct.275	99%	Bacteria	Actinomycetota	Actinomycetes	Actinomycetales	Microbacteriaceae	Mycetocola_A	Mycetocola_A sp025464835	57.49593700351276	4.229415365779002	Draft	1655505	1781	0.935406855	TRUE	5.99758	BFS-269	TRUE	FireProbiotic_04_09_2024_5_Ex.concoct.275.fa
BFS-1856	FireProbiotic_04_09_2024_5_Ex.concoct.28_sub	99%	Bacteria	Pseudomonadota	Alphaproteobacteria	Rhizobiales	Xanthobacteraceae	VAZQ01	Unclassified	68.87300463	3.875229903710917	Draft	5668865	7316	8.059868685	TRUE	6.6497507	BFS-1856	TRUE	FireProbiotic_04_09_2024_5_Ex.concoct.28_sub.fa
BFS-83	FireProbiotic_04_09_2024_5_Ex.concoct.2_sub	99%	Bacteria	Actinomycetota	Actinomycetes	Streptosporangiales	Streptosporangiaceae	Actinoallomurus	Unclassified	91.94041252864784	2.9411764705882355	Near complete	7071142	25951	3.992285646	TRUE	6.0510373	BFS-83	TRUE	FireProbiotic_04_09_2024_5_Ex.concoct.2_sub.fa
BFS-447	FireProbiotic_04_09_2024_5_Ex.concoct.78_sub	99%	Bacteria	Actinomycetota	Actinomycetes	Mycobacteriales	Pseudonocardiaceae	Pseudonocardia	Unclassified	99.10810229959166	5.442042853390372	Draft	7559427	86798	2.208835796	TRUE	5.436318	BFS-447	TRUE	FireProbiotic_04_09_2024_5_Ex.concoct.78_sub.fa
BFS-1699	FireProbiotic_04_09_2024_5_Ex.concoct.80_sub	99%	Bacteria	Pseudomonadota	Gammaproteobacteria	Burkholderiales	Burkholderiaceae	Ramlibacter	Unclassified	86.37795636074043	8.126947040498441	Draft	3246362	5868			6.653414	BFS-1691	FALSE	FireProbiotic_04_09_2024_5_Ex.concoct.80_sub.fa
BFS-1862	FireProbiotic_04_09_2024_5_Ex.metabat2.11397	99%	Bacteria	Pseudomonadota	Gammaproteobacteria	Burkholderiales	Burkholderiaceae	VBCK01	VBCK01 sp005882215	80.86762688614542	3.0452674897119345	Draft	3227072	3638	8.664575677	TRUE	5.81548	BFS-1862	TRUE	FireProbiotic_04_09_2024_5_Ex.metabat2.11397.fa
BFS-1931	FireProbiotic_04_09_2024_5_Ex.metabat2.117863	99%	Bacteria	Verrucomicrobiota	Verrucomicrobiae	Limisphaerales	Unclassified	Unclassified	Unclassified	83.78378378378379	2.511750881316099	Draft	5511561	7664			6.515391	BFS-1929	FALSE	FireProbiotic_04_09_2024_5_Ex.metabat2.117863.fa
BFS-1777	FireProbiotic_04_09_2024_5_Ex.metabat2.122312	99%	Bacteria	Pseudomonadota	Gammaproteobacteria	Burkholderiales	SG8-39	SCGC-AG-212-J23	Unclassified	64.40807473355564	8.775295268186264	Draft	2947990	2510			5.8939857	BFS-1756	FALSE	FireProbiotic_04_09_2024_5_Ex.metabat2.122312.fa
BFS-1472	FireProbiotic_04_09_2024_5_Ex.metabat2.128502	99%	Bacteria	Pseudomonadota	Gammaproteobacteria	Burkholderiales	SG8-41	JAQGMV01	Unclassified	98.12749744447542	2.672680446586218	Near complete	6301212	17338	6.544357162	TRUE	7.0994034	BFS-1472	TRUE	FireProbiotic_04_09_2024_5_Ex.metabat2.128502.fa
BFS-1095	FireProbiotic_04_09_2024_5_Ex.metabat2.130302	99%	Bacteria	Methylomirabilota	Methylomirabilia	Rokubacteriales	CSP1-6	AR31	Unclassified	82.19707854	7.866379310344827	Draft	5827917	6630			6.2118773	BFS-1089	FALSE	FireProbiotic_04_09_2024_5_Ex.metabat2.130302.fa
BFS-1146	FireProbiotic_04_09_2024_5_Ex.metabat2.13290	99%	Bacteria	Myxococcota	Myxococcia	Myxococcales	40CM-4-68-19	VBKO01	Unclassified	95.98822324628776	2.160778289810548	Near complete	5146490	6983	4.232166335	TRUE	6.811825	BFS-1146	TRUE	FireProbiotic_04_09_2024_5_Ex.metabat2.13290.fa
BFS-607	FireProbiotic_04_09_2024_5_Ex.metabat2.137644	99%	Bacteria	Bacillota	Bacilli	Tumebacillales	Effusibacillaceae	Unclassified	Unclassified	93.58974359	3.333333333333333	Near complete	2962947	10860			6.5270915	BFS-601	FALSE	FireProbiotic_04_09_2024_5_Ex.metabat2.137644.fa
BFS-1586	FireProbiotic_04_09_2024_5_Ex.metabat2.140472	99%	Bacteria	Pseudomonadota	Gammaproteobacteria	Burkholderiales	Burkholderiaceae	Noviherbaspirillum	Unclassified	81.34287027713322	5.298804780876494	Draft	3556622	4897			6.8996363	BFS-1564	FALSE	FireProbiotic_04_09_2024_5_Ex.metabat2.140472.fa
BFS-397	FireProbiotic_04_09_2024_5_Ex.metabat2.157169	99%	Bacteria	Actinomycetota	Thermoleophilia	Solirubrobacterales	Solirubrobacteraceae	Palsa-744	Unclassified	77.87749287749288	9.137159137159138	Draft	2023210	3100			6.304425	BFS-389	FALSE	FireProbiotic_04_09_2024_5_Ex.metabat2.157169.fa
BFS-1738	FireProbiotic_04_09_2024_5_Ex.metabat2.15814	99%	Bacteria	Pseudomonadota	Alphaproteobacteria	Micropepsales	Micropepsaceae	Rhizomicrobium	Unclassified	75.57575757575756	3.240165631	Draft	2733065	4309	3.10264728	TRUE	6.337281	BFS-1738	TRUE	FireProbiotic_04_09_2024_5_Ex.metabat2.15814.fa
BFS-1356	FireProbiotic_04_09_2024_5_Ex.metabat2.168848	99%	Bacteria	Pseudomonadota	Alphaproteobacteria	Caulobacterales	Caulobacteraceae	Caulobacter	Unclassified	91.03305785123966	4.3351886209029065	Near complete	3336273	8033	2.706206383	TRUE	6.3669543	BFS-1356	TRUE	FireProbiotic_04_09_2024_5_Ex.metabat2.168848.fa
BFS-1558	FireProbiotic_04_09_2024_5_Ex.metabat2.180484	99%	Bacteria	Pseudomonadota	Gammaproteobacteria	Burkholderiales	Nitrosomonadaceae	Nitrosospira	Unclassified	73.51090086384205	3.5000817895554737	Draft	1904413	5772			6.90995	BFS-1551	FALSE	FireProbiotic_04_09_2024_5_Ex.metabat2.180484.fa
BFS-357	FireProbiotic_04_09_2024_5_Ex.metabat2.181409	99%	Bacteria	Actinomycetota	Actinomycetes	Propionibacteriales	Nocardioidaceae	Nocardioides	Unclassified	90.10732790525536	7.297063903	Draft	4200842	51675	2.718557208	TRUE	5.318294	BFS-357	TRUE	FireProbiotic_04_09_2024_5_Ex.metabat2.181409.fa
BFS-341	FireProbiotic_04_09_2024_5_Ex.metabat2.193217	99%	Bacteria	Actinomycetota	Thermoleophilia	Solirubrobacterales	Thermoleophilaceae	Unclassified	Unclassified	70.80459770114942	5.7984400656814445	Draft	2135041	2718	6.180656639	TRUE	6.171923	BFS-341	TRUE	FireProbiotic_04_09_2024_5_Ex.metabat2.193217.fa
BFS-1865	FireProbiotic_04_09_2024_5_Ex.metabat2.203225	99%	Bacteria	Pseudomonadota	Gammaproteobacteria	Burkholderiales	SG8-39	VBDM01	Unclassified	83.67161677030649	5.213270142180095	Draft	2763251	4433			6.694352	BFS-1864	FALSE	FireProbiotic_04_09_2024_5_Ex.metabat2.203225.fa
BFS-702	FireProbiotic_04_09_2024_5_Ex.metabat2.204616	99%	Bacteria	Bacillota_E	Symbiobacteriia	Symbiobacteriales	Unclassified	Unclassified	Unclassified	98.01980198019804	0	Near complete	5208927	10983			6.0155363	BFS-701	FALSE	FireProbiotic_04_09_2024_5_Ex.metabat2.204616.fa
BFS-1479	FireProbiotic_04_09_2024_5_Ex.metabat2.207457	99%	Bacteria	Pseudomonadota	Gammaproteobacteria	Burkholderiales	SG8-41	JAQGMV01	Unclassified	89.37696770286679	4.574720883614109	Draft	4900560	5703			6.3211102	BFS-1478	FALSE	FireProbiotic_04_09_2024_5_Ex.metabat2.207457.fa
BFS-1168	FireProbiotic_04_09_2024_5_Ex.metabat2.250712_sub	99%	Bacteria	Nitrospirota	Nitrospiria	Nitrospirales	Nitrospiraceae	Palsa-1315	Palsa-1315 sp005877535	87.19696969696969	2.7777777777777777	Draft	2963422	4561	14.50804333	TRUE	6.573509	BFS-1168	TRUE	FireProbiotic_04_09_2024_5_Ex.metabat2.250712_sub.fa
BFS-1846	FireProbiotic_04_09_2024_5_Ex.metabat2.254955_sub	99%	Bacteria	Pseudomonadota	Gammaproteobacteria	Burkholderiales	Usitatibacteraceae	Usitatibacter	Unclassified	86.97493224932249	8.976964769647696	Draft	4330399	4478			7.1167665	BFS-1847	FALSE	FireProbiotic_04_09_2024_5_Ex.metabat2.254955_sub.fa
BFS-120	FireProbiotic_04_09_2024_5_Ex.metabat2.255921	99%	Bacteria	Actinomycetota	Acidimicrobiia	IMCC26256	BP-133	BP-133	Unclassified	64.69135802469137	6.505223171889838	Draft	3724182	2722	4.112034451	TRUE	7.1021905	BFS-120	TRUE	FireProbiotic_04_09_2024_5_Ex.metabat2.255921.fa
BFS-202	FireProbiotic_04_09_2024_5_Ex.metabat2.272924	99%	Bacteria	Actinomycetota	Acidimicrobiia	IMCC26256	JACDBD01	JALZAA01	JALZAA01 sp030948625	75.30864197530865	4.658119658119658	Draft	2082179	2830			6.1462035	BFS-201	FALSE	FireProbiotic_04_09_2024_5_Ex.metabat2.272924.fa
BFS-1094	FireProbiotic_04_09_2024_5_Ex.metabat2.274547	99%	Bacteria	Methylomirabilota	Methylomirabilia	Rokubacteriales	CSP1-6	AR31	Unclassified	84.12954980842912	7.124042146	Draft	5511962	9583	7.174274233	TRUE	6.8693924	BFS-1094	TRUE	FireProbiotic_04_09_2024_5_Ex.metabat2.274547.fa
BFS-962	FireProbiotic_04_09_2024_5_Ex.metabat2.278142	99%	Bacteria	Chloroflexota	Dormibacteria	Dormibacterales	Dormibacteraceae	UBA10449	Unclassified	88.25757575757576	9.953703703703704	Draft	3083537	7957			5.9371905	BFS-965	FALSE	FireProbiotic_04_09_2024_5_Ex.metabat2.278142.fa
BFS-985	FireProbiotic_04_09_2024_5_Ex.metabat2.291396	99%	Bacteria	Gemmatimonadota	Gemmatimonadetes	Gemmatimonadales	GWC2-71-9	20CM-2-65-7	Unclassified	87.91208791208791	3.2967032967032965	Draft	2880062	16012	6.405773217	TRUE	6.225789	BFS-985	TRUE	FireProbiotic_04_09_2024_5_Ex.metabat2.291396.fa
BFS-1025	FireProbiotic_04_09_2024_5_Ex.metabat2.292219	99%	Bacteria	Gemmatimonadota	Gemmatimonadetes	Gemmatimonadales	GWC2-71-9	AG41	Unclassified	71.92513368983957	1.6277839807251575	Draft	2376159	3555			6.3845267	BFS-1018	FALSE	FireProbiotic_04_09_2024_5_Ex.metabat2.292219.fa
BFS-1254	FireProbiotic_04_09_2024_5_Ex.metabat2.296500	99%	Bacteria	Pseudomonadota	Alphaproteobacteria	Rhizobiales	Beijerinckiaceae	28-YEA-48	28-YEA-48 sp028290595	66.88864775071671	2.187993998338826	Draft	4257121	3064	4.591432754	TRUE	6.13692	BFS-1254	TRUE	FireProbiotic_04_09_2024_5_Ex.metabat2.296500.fa
BFS-1898	FireProbiotic_04_09_2024_5_Ex.metabat2.299090	99%	Bacteria	Verrucomicrobiota	Verrucomicrobiae	Chthoniobacterales	UBA10450	AV40	AV40 sp003218705	60.15235824059354	1.8948296122209165	Draft	1289054	3203			6.520346	BFS-1894	FALSE	FireProbiotic_04_09_2024_5_Ex.metabat2.299090.fa
BFS-481	FireProbiotic_04_09_2024_5_Ex.metabat2.301852	99%	Bacteria	Actinomycetota	Actinomycetes	Mycobacteriales	Micromonosporaceae	Rugosimonospora	Unclassified	96.84210526315788	5.032581453634085	Draft	8792563	25786	3.922951822	TRUE	6.3738747	BFS-481	TRUE	FireProbiotic_04_09_2024_5_Ex.metabat2.301852.fa
BFS-787	FireProbiotic_04_09_2024_5_Ex.metabat2.304137	99%	Bacteria	Bacteroidota	Bacteroidia	Chitinophagales	Chitinophagaceae	JAFDYH01	JAFDYH01 sp025963615	81.56814449917897	3.147235905856596	Draft	4434548	4522			6.597463	BFS-785	FALSE	FireProbiotic_04_09_2024_5_Ex.metabat2.304137.fa
BFS-356	FireProbiotic_04_09_2024_5_Ex.metabat2.309508	99%	Bacteria	Actinomycetota	Actinomycetes	Propionibacteriales	Nocardioidaceae	Nocardioides	Nocardioides sp025964835	93.18576388888889	1.8539186507936505	Near complete	4090896	20040	2.442588495	TRUE	5.9718356	BFS-356	TRUE	FireProbiotic_04_09_2024_5_Ex.metabat2.309508.fa
BFS-902	FireProbiotic_04_09_2024_5_Ex.metabat2.332541	99%	Bacteria	Chloroflexota	Dormibacteria	CF-121	CF-121	CF-13	Unclassified	74.74794238683127	3.703703703703704	Draft	2738500	7156	7.09667068	TRUE	6.055921	BFS-902	TRUE	FireProbiotic_04_09_2024_5_Ex.metabat2.332541.fa
BFS-80	FireProbiotic_04_09_2024_5_Ex.metabat2.36444_sub	99%	Bacteria	Actinomycetota	Actinomycetes	Streptomycetales	Streptomycetaceae	Actinacidiphila	Unclassified	97.43764172	8.659611992945326	Draft	8991054	36651			6.4004593	BFS-81	FALSE	FireProbiotic_04_09_2024_5_Ex.metabat2.36444_sub.fa
BFS-780	FireProbiotic_04_09_2024_5_Ex.metabat2.36943_sub	99%	Bacteria	Bacteroidota	Bacteroidia	Chitinophagales	Chitinophagaceae	JACMLD01	Unclassified	84.43897099069513	5.654077723	Draft	5832190	3996	6.990286498	TRUE	7.182795	BFS-780	TRUE	FireProbiotic_04_09_2024_5_Ex.metabat2.36943_sub.fa
BFS-828	FireProbiotic_04_09_2024_5_Ex.metabat2.377724	99%	Bacteria	Bacteroidota	Bacteroidia	Sphingobacteriales	Sphingobacteriaceae	Pedobacter	Unclassified	68.81446039340777	2.424242424242424	Draft	2238726	3280			6.742814	BFS-817	FALSE	FireProbiotic_04_09_2024_5_Ex.metabat2.377724.fa
BFS-918	FireProbiotic_04_09_2024_5_Ex.metabat2.378971	99%	Bacteria	Chloroflexota	Limnocylindria	P2-11E	P2-11E	CF-39	Unclassified	82.39823982398241	4.050405041	Draft	2749968	9764	7.53582928	TRUE	6.288934	BFS-918	TRUE	FireProbiotic_04_09_2024_5_Ex.metabat2.378971.fa
BFS-350	FireProbiotic_04_09_2024_5_Ex.metabat2.379627	99%	Bacteria	Actinomycetota	Acidimicrobiia	IMCC26256	PALSA-610	Unclassified	Unclassified	55.34620334620334	3.3783783783783785	Draft	2759071	2622			6.912156	BFS-290	FALSE	FireProbiotic_04_09_2024_5_Ex.metabat2.379627.fa
BFS-1065	FireProbiotic_04_09_2024_5_Ex.metabat2.380815	99%	Bacteria	Gemmatimonadota	Gemmatimonadetes	Gemmatimonadales	GWC2-71-9	Unclassified	Unclassified	88.84350943174472	6.46020646	Draft	2663445	6068	8.529232962	TRUE	6.524853	BFS-1065	TRUE	FireProbiotic_04_09_2024_5_Ex.metabat2.380815.fa
BFS-1926	FireProbiotic_04_09_2024_5_Ex.metabat2.390824	99%	Bacteria	Verrucomicrobiota	Verrucomicrobiae	Limisphaerales	SXQI01	Unclassified	Unclassified	95.78696343402224	1.6891891891891893	Near complete	5350307	14949	7.372826508	TRUE	6.5992284	BFS-1926	TRUE	FireProbiotic_04_09_2024_5_Ex.metabat2.390824.fa
BFS-105	FireProbiotic_04_09_2024_5_Ex.metabat2.392369	99%	Bacteria	Actinomycetota	Actinomycetes	Mycobacteriales	Pseudonocardiaceae	Amycolatopsis	Unclassified	94.39468577399612	8.538587848932677	Draft	9613159	25622	3.343321837	TRUE	6.6921754	BFS-105	TRUE	FireProbiotic_04_09_2024_5_Ex.metabat2.392369.fa
BFS-744	FireProbiotic_04_09_2024_5_Ex.metabat2.401550	99%	Bacteria	Bacteroidota	Bacteroidia	Cytophagales	Spirosomataceae	Dyadobacter	Unclassified	98.11507936507935	2.247807018	Near complete	8223184	16033	3.632239411	TRUE	6.6802416	BFS-744	TRUE	FireProbiotic_04_09_2024_5_Ex.metabat2.401550.fa
BFS-78	FireProbiotic_04_09_2024_5_Ex.metabat2.403588	99%	Bacteria	Actinomycetota	UBA4738	AC-67	AC-67	AC-67	Unclassified	92.21272554605888	9.829059829	Draft	2955303	6976			6.698521	BFS-77	FALSE	FireProbiotic_04_09_2024_5_Ex.metabat2.403588.fa
BFS-507	FireProbiotic_04_09_2024_5_Ex.metabat2.418157	99%	Bacteria	Actinomycetota	Thermoleophilia	Gaiellales	Gaiellaceae	VAXT01	Unclassified	55.48029556650247	6.494252873563219	Draft	1491903	2725	5.859054842	TRUE	6.15167	BFS-507	TRUE	FireProbiotic_04_09_2024_5_Ex.metabat2.418157.fa
BFS-575	FireProbiotic_04_09_2024_5_Ex.metabat2.419192_sub	99%	Bacteria	Bacillota	Bacilli	Paenibacillales	Paenibacillaceae	Cohnella	Unclassified	55.896809999194296	0.3963290078297091	Draft	1757979	3694			6.9486327	BFS-545	FALSE	FireProbiotic_04_09_2024_5_Ex.metabat2.419192_sub.fa
BFS-1389	FireProbiotic_04_09_2024_5_Ex.metabat2.42769	99%	Bacteria	Pseudomonadota	Gammaproteobacteria	Xanthomonadales	Rhodanobacteraceae	Dyella_C	Unclassified	96.40517241379312	3.895534542086266	Near complete	4841058	16728	2.627973502	TRUE	4.9504814	BFS-1389	TRUE	FireProbiotic_04_09_2024_5_Ex.metabat2.42769.fa
BFS-792	FireProbiotic_04_09_2024_5_Ex.metabat2.43462	99%	Bacteria	Bacteroidota	Bacteroidia	Sphingobacteriales	Sphingobacteriaceae	Mucilaginibacter	Unclassified	97.41269841269842	2.761904761904762	Near complete	6947864	183139	2.447753461	TRUE	6.4456587	BFS-792	TRUE	FireProbiotic_04_09_2024_5_Ex.metabat2.43462.fa
BFS-1316	FireProbiotic_04_09_2024_5_Ex.metabat2.54337	99%	Bacteria	Pseudomonadota	Alphaproteobacteria	SMXQ01	SMXQ01	CAMAVH01	Unclassified	81.14331083763398	5.593678519442712	Draft	3186870	7718			6.657848	BFS-1317	FALSE	FireProbiotic_04_09_2024_5_Ex.metabat2.54337.fa
BFS-1949	FireProbiotic_04_09_2024_5_Ex.metabat2.54917	99%	Bacteria	Verrucomicrobiota	Verrucomicrobiae	Chthoniobacterales	UBA10450	Udaeobacter	Unclassified	74.01733254994124	7.7665261169097475	Draft	2519352	4518			5.664781	BFS-1945	FALSE	FireProbiotic_04_09_2024_5_Ex.metabat2.54917.fa
BFS-281	FireProbiotic_04_09_2024_5_Ex.metabat2.562933_sub	99%	Bacteria	Actinomycetota	Actinomycetes	Mycobacteriales	Mycobacteriaceae	Mycobacterium	Mycobacterium sp025965975	73.01190476190476	1.950757575757576	Draft	5433967	3366			5.757607	BFS-277	FALSE	FireProbiotic_04_09_2024_5_Ex.metabat2.562933_sub.fa
BFS-1302	FireProbiotic_04_09_2024_5_Ex.metabat2.571658_sub	99%	Bacteria	Pseudomonadota	Alphaproteobacteria	Caulobacterales	Caulobacteraceae	Brevundimonas	Unclassified	93.50649350649353	1.9696969696969693	Near complete	2943930	79048	1.788190125	TRUE	6.215209	BFS-1302	TRUE	FireProbiotic_04_09_2024_5_Ex.metabat2.571658_sub.fa
BFS-1111	FireProbiotic_04_09_2024_5_Ex.metabat2.590481	99%	Bacteria	Methylomirabilota	Methylomirabilia	Rokubacteriales	CSP1-6	CAMLFJ01	Unclassified	86.01614434947768	9.745963913	Draft	5886381	8787			6.9714794	BFS-1110	FALSE	FireProbiotic_04_09_2024_5_Ex.metabat2.590481.fa
BFS-1822	FireProbiotic_04_09_2024_5_Ex.metabat2.599806	99%	Bacteria	Pseudomonadota	Gammaproteobacteria	Burkholderiales	Burkholderiaceae	Telluria	Unclassified	88.36701810805397	3.917360859591936	Draft	5251531	13461	0.47190651	TRUE	6.5304546	BFS-1822	TRUE	FireProbiotic_04_09_2024_5_Ex.metabat2.599806.fa
BFS-1882	FireProbiotic_04_09_2024_5_Ex.metabat2.632269	99%	Bacteria	Pseudomonadota	Gammaproteobacteria	Burkholderiales	Burkholderiaceae	Variovorax_A	Unclassified	96.54428126390744	5.389408099688473	Draft	7116132	19009	3.575110649	TRUE	7.3239083	BFS-1882	TRUE	FireProbiotic_04_09_2024_5_Ex.metabat2.632269.fa
BFS-1843	FireProbiotic_04_09_2024_5_Ex.metabat2.666996	99%	Bacteria	Pseudomonadota	Alphaproteobacteria	ATCC43930	Stellaceae	URHD0088	Unclassified	79.08102766798419	7.087144739318653	Draft	4270857	3186			5.9184065	BFS-1841	FALSE	FireProbiotic_04_09_2024_5_Ex.metabat2.666996.fa
BFS-740	FireProbiotic_04_09_2024_5_Ex.metabat2.66840	99%	Bacteria	Bacteroidota	Bacteroidia	Cytophagales	Cyclobacteriaceae	Chryseosolibacter	Unclassified	69.56714703	4.167449874686717	Draft	3962895	3790			7.2506595	BFS-738	FALSE	FireProbiotic_04_09_2024_5_Ex.metabat2.66840.fa
BFS-1104	FireProbiotic_04_09_2024_5_Ex.metabat2.745189_sub	99%	Bacteria	Methylomirabilota	Methylomirabilia	Rokubacteriales	CSP1-6	AR31	Unclassified	56.99074074074075	0.9615384615384616	Draft	3431141	2838			7.083132	BFS-1100	FALSE	FireProbiotic_04_09_2024_5_Ex.metabat2.745189_sub.fa
BFS-1079	FireProbiotic_04_09_2024_5_Ex.metabat2.84864	99%	Bacteria	Gemmatimonadota	Gemmatimonadetes	Gemmatimonadales	Gemmatimonadaceae	UBA4720	Unclassified	62.97819827231592	3.2967032967032965	Draft	2046979	3325	11.56306339	TRUE	5.878083	BFS-1079	TRUE	FireProbiotic_04_09_2024_5_Ex.metabat2.84864.fa
BFS-708	FireProbiotic_04_09_2024_5_Ex.metabat2.97592	99%	Bacteria	Bacillota_E	Symbiobacteriia	Symbiobacteriales	Unclassified	Unclassified	Unclassified	95.64128826675773	0	Near complete	4919117	18774	5.608897227	TRUE	5.9904113	BFS-708	TRUE	FireProbiotic_04_09_2024_5_Ex.metabat2.97592.fa
BFS-550	FireProbiotic_04_09_2024_5_Ex.metabat2.97774	99%	Bacteria	Bacillota	Bacilli	Paenibacillales	Paenibacillaceae	Cohnella	Unclassified	90.34050179	1.3637370088982994	Near complete	3343304	10377	3.372280549	TRUE	6.2120204	BFS-550	TRUE	FireProbiotic_04_09_2024_5_Ex.metabat2.97774.fa
BFS-103	FireProbiotic_04_09_2024_5_Ex.vamb.1005	99%	Bacteria	Actinomycetota	Actinomycetes	Mycobacteriales	Pseudonocardiaceae	Amycolatopsis	Unclassified	95.52545155993433	2.319376026272578	Near complete	7391764	15761	2.525399821	TRUE	5.4171476	BFS-103	TRUE	FireProbiotic_04_09_2024_5_Ex.vamb.1005.fa
BFS-1124	FireProbiotic_04_09_2024_5_Ex.vamb.1050	99%	Bacteria	Myxococcota	Myxococcia	Myxococcales	Myxococcaceae	Archangium_A	Unclassified	66.76190476190476	6.290322580645161	Draft	6147808	2095			7.0346384	BFS-1121	FALSE	FireProbiotic_04_09_2024_5_Ex.vamb.1050.fa
BFS-1572	FireProbiotic_04_09_2024_5_Ex.vamb.1062	99%	Bacteria	Pseudomonadota	Gammaproteobacteria	Burkholderiales	Burkholderiaceae	Noviherbaspirillum	Unclassified	88.09049516220831	6.235059760956175	Draft	6066584	12844			7.3393826	BFS-1562	FALSE	FireProbiotic_04_09_2024_5_Ex.vamb.1062.fa
BFS-1913	FireProbiotic_04_09_2024_5_Ex.vamb.1087	99%	Bacteria	Verrucomicrobiota	Verrucomicrobiae	Chthoniobacterales	Chthoniobacteraceae	CAIURC01	Unclassified	82.43041635	5.772620446533491	Draft	6175783	3149			6.095713	BFS-1914	FALSE	FireProbiotic_04_09_2024_5_Ex.vamb.1087.fa
BFS-1527	FireProbiotic_04_09_2024_5_Ex.vamb.1104	99%	Bacteria	Pseudomonadota	Alphaproteobacteria	Elsterales	Elsteraceae	Unclassified	Unclassified	92.39855072463769	0.7246376811594203	Near complete	5543251	10974	5.604096855	TRUE	6.355433	BFS-1527	TRUE	FireProbiotic_04_09_2024_5_Ex.vamb.1104.fa
BFS-1928	FireProbiotic_04_09_2024_5_Ex.vamb.11322	99%	Bacteria	Verrucomicrobiota	Verrucomicrobiae	Chthoniobacterales	JAFAMB01	Unclassified	Unclassified	92.22972972972973	4.054054054054054	Near complete	4621787	23886	15.82275166	TRUE	5.3170257	BFS-1928	TRUE	FireProbiotic_04_09_2024_5_Ex.vamb.11322.fa
BFS-1583	FireProbiotic_04_09_2024_5_Ex.vamb.1233	99%	Bacteria	Pseudomonadota	Gammaproteobacteria	Burkholderiales	Burkholderiaceae	Noviherbaspirillum	Noviherbaspirillum sp028292565	82.83266202588912	3.081957882754696	Draft	4542685	8046			6.7054367	BFS-1570	FALSE	FireProbiotic_04_09_2024_5_Ex.vamb.1233.fa
BFS-1004	FireProbiotic_04_09_2024_5_Ex.vamb.1378	99%	Bacteria	Gemmatimonadota	Gemmatimonadetes	Gemmatimonadales	Gemmatimonadaceae	AG11	Unclassified	82.96703296703296	9.773559773559777	Draft	4542411	3909			6.236096	BFS-994	FALSE	FireProbiotic_04_09_2024_5_Ex.vamb.1378.fa
BFS-111	FireProbiotic_04_09_2024_5_Ex.vamb.1380	99%	Bacteria	Actinomycetota	Actinomycetes	Mycobacteriales	Pseudonocardiaceae	Amycolatopsis	Unclassified	58.28855052992984	3.821465890431408	Draft	2056021	1924	1.470760566	TRUE	6.901692	BFS-111	TRUE	FireProbiotic_04_09_2024_5_Ex.vamb.1380.fa
BFS-843	FireProbiotic_04_09_2024_5_Ex.vamb.1452	99%	Bacteria	Bacteroidota	Bacteroidia	Chitinophagales	Chitinophagaceae	Segetibacter	Unclassified	94.29392446633824	5.708812260536399	Draft	6834450	4887			6.8788033	BFS-844	FALSE	FireProbiotic_04_09_2024_5_Ex.vamb.1452.fa
BFS-1261	FireProbiotic_04_09_2024_5_Ex.vamb.1596	99%	Bacteria	Pseudomonadota	Alphaproteobacteria	ATCC43930	Stellaceae	AP-15	AP-15 sp005888425	58.85714285714285	2.115942028985508	Draft	1905378	5183	6.83567025	TRUE	6.666869	BFS-1261	TRUE	FireProbiotic_04_09_2024_5_Ex.vamb.1596.fa
BFS-1535	FireProbiotic_04_09_2024_5_Ex.vamb.1820	99%	Bacteria	Pseudomonadota	Alphaproteobacteria	SMXQ01	SMXQ01	Unclassified	Unclassified	80.44575511824421	2.416302765647744	Draft	2658554	7488	7.128478979	TRUE	5.641867	BFS-1535	TRUE	FireProbiotic_04_09_2024_5_Ex.vamb.1820.fa
BFS-1748	FireProbiotic_04_09_2024_5_Ex.vamb.1851	99%	Bacteria	Pseudomonadota	Alphaproteobacteria	Acetobacterales	Acetobacteraceae	Roseococcus	Roseococcus sp028291485	88.88135082164933	4.151620927619964	Draft	4969299	4020			6.878853	BFS-1751	FALSE	FireProbiotic_04_09_2024_5_Ex.vamb.1851.fa
BFS-1619	FireProbiotic_04_09_2024_5_Ex.vamb.1877	99%	Bacteria	Pseudomonadota	Gammaproteobacteria	Burkholderiales	SG8-41	PALSA-1004	PALSA-1004 sp028292435	90.02029434493889	8.113411849124144	Draft	5290161	4954			6.738698	BFS-1622	FALSE	FireProbiotic_04_09_2024_5_Ex.vamb.1877.fa
BFS-1720	FireProbiotic_04_09_2024_5_Ex.vamb.2018	99%	Bacteria	Pseudomonadota	Alphaproteobacteria	Reyranellales	Reyranellaceae	Reyranella	Unclassified	82.83247320365224	5.924308588064047	Draft	5424395	4821			6.5271273	BFS-1719	FALSE	FireProbiotic_04_09_2024_5_Ex.vamb.2018.fa
BFS-148	FireProbiotic_04_09_2024_5_Ex.vamb.2299	99%	Bacteria	Actinomycetota	Thermoleophilia	Solirubrobacterales	Solirubrobacteraceae	Capillimicrobium	Capillimicrobium sp025964175	64.38746438746439	5.769230769230769	Draft	2923912	3331			6.360417	BFS-146	FALSE	FireProbiotic_04_09_2024_5_Ex.vamb.2299.fa
BFS-883	FireProbiotic_04_09_2024_5_Ex.vamb.2530_sub	99%	Bacteria	Chloroflexota	Dormibacteria	Dormibacterales	Dormibacteraceae	40CM-4-65-16	Unclassified	82.47942386831275	2.1604938271604937	Draft	2670931	2821	8.764828367	TRUE	6.326778	BFS-883	TRUE	FireProbiotic_04_09_2024_5_Ex.vamb.2530_sub.fa
BFS-724	FireProbiotic_04_09_2024_5_Ex.vamb.256	99%	Bacteria	Bacillota_E	Symbiobacteriia	Symbiobacteriales	Symbiobacteriaceae	RYN-353	Unclassified	88.03630363036304	3.368612723341299	Draft	4026514	3003			6.7095346	BFS-720	FALSE	FireProbiotic_04_09_2024_5_Ex.vamb.256.fa
BFS-1365	FireProbiotic_04_09_2024_5_Ex.vamb.2689_sub	99%	Bacteria	Pseudomonadota	Gammaproteobacteria	Burkholderiales	Burkholderiaceae	Comamonas	Comamonas sp023622805	95.99931200550397	2.7777777777777777	Near complete	5029720	23739	0.599601262	TRUE	6.499327	BFS-1365	TRUE	FireProbiotic_04_09_2024_5_Ex.vamb.2689_sub.fa
BFS-1857	FireProbiotic_04_09_2024_5_Ex.vamb.2748_sub	99%	Bacteria	Pseudomonadota	Alphaproteobacteria	Rhizobiales	Xanthobacteraceae	VAZQ01	VAZQ01 sp005883445	64.34761441090555	1.8196202531645569	Draft	2966791	8150			6.253485	BFS-1855	FALSE	FireProbiotic_04_09_2024_5_Ex.vamb.2748_sub.fa
BFS-26	FireProbiotic_04_09_2024_5_Ex.vamb.2899_sub	99%	Bacteria	Acidobacteriota	Vicinamibacteria	Vicinamibacterales	UBA2999	Gp6-AA45	Unclassified	89.63675213675214	9.311490978157645	Draft	7297127	7587			5.6848354	BFS-25	FALSE	FireProbiotic_04_09_2024_5_Ex.vamb.2899_sub.fa
BFS-1811	FireProbiotic_04_09_2024_5_Ex.vamb.2933	99%	Bacteria	Pseudomonadota	Gammaproteobacteria	Nevskiales	Nevskiaceae	Stenotrophobium	Unclassified	91.38486312399355	4.876890671727628	Near complete	3646321	4970			5.678706	BFS-1809	FALSE	FireProbiotic_04_09_2024_5_Ex.vamb.2933.fa
BFS-330	FireProbiotic_04_09_2024_5_Ex.vamb.2949	99%	Bacteria	Actinomycetota	Actinomycetes	Sporichthyales	Sporichthyaceae	Unclassified	Unclassified	77.88596491228071	3.483709273182957	Draft	4360130	3361			7.0860662	BFS-284	FALSE	FireProbiotic_04_09_2024_5_Ex.vamb.2949.fa
BFS-1223	FireProbiotic_04_09_2024_5_Ex.vamb.313	99%	Bacteria	Planctomycetota	Planctomycetia	Planctomycetales	Planctomycetaceae	JAKFVC01	Unclassified	87.01210891880262	5.919232896920524	Draft	7554879	3719	5.354736275	TRUE	5.9832797	BFS-1223	TRUE	FireProbiotic_04_09_2024_5_Ex.vamb.313.fa
BFS-797	FireProbiotic_04_09_2024_5_Ex.vamb.3489	99%	Bacteria	Bacteroidota	Bacteroidia	Sphingobacteriales	Sphingobacteriaceae	Mucilaginibacter	Mucilaginibacter sp028287805	92.93121693121692	5.238095238095238	Draft	4290888	8063			5.3437414	BFS-793	FALSE	FireProbiotic_04_09_2024_5_Ex.vamb.3489.fa
BFS-515	FireProbiotic_04_09_2024_5_Ex.vamb.3660	99%	Bacteria	Actinomycetota	Thermoleophilia	Solirubrobacterales	70-9	VRUE01	Unclassified	96.12068966	3.4482758620689653	Near complete	2183407	50442	7.466252177	TRUE	6.4208508	BFS-515	TRUE	FireProbiotic_04_09_2024_5_Ex.vamb.3660.fa
BFS-1818	FireProbiotic_04_09_2024_5_Ex.vamb.367	99%	Bacteria	Pseudomonadota	Alphaproteobacteria	Rhizobiales	Xanthobacteraceae	Tardiphaga	Unclassified	90.11298386298388	7.538533193775128	Draft	4554965	3033			6.503662	BFS-1817	FALSE	FireProbiotic_04_09_2024_5_Ex.vamb.367.fa
BFS-1579	FireProbiotic_04_09_2024_5_Ex.vamb.3730	99%	Bacteria	Pseudomonadota	Gammaproteobacteria	Burkholderiales	Burkholderiaceae	Noviherbaspirillum	Unclassified	84.43821782467202	6.988409996378124	Draft	5181960	5216			6.78202	BFS-1571	FALSE	FireProbiotic_04_09_2024_5_Ex.vamb.3730.fa
BFS-1329	FireProbiotic_04_09_2024_5_Ex.vamb.3935	99%	Bacteria	Pseudomonadota	Gammaproteobacteria	Pseudomonadales	CAMLJR01	CAMLJR01	Unclassified	92.51388640170076	3.3405172413793105	Near complete	3203834	12692	6.45998267	TRUE	6.0369406	BFS-1329	TRUE	FireProbiotic_04_09_2024_5_Ex.vamb.3935.fa
BFS-1634	FireProbiotic_04_09_2024_5_Ex.vamb.3950	99%	Bacteria	Pseudomonadota	Alphaproteobacteria	Parvibaculales	Parvibaculaceae	Parvibaculum	Unclassified	96.41304347826087	3.184641445511011	Near complete	3574988	8192			6.7291365	BFS-1633	FALSE	FireProbiotic_04_09_2024_5_Ex.vamb.3950.fa
BFS-1642	FireProbiotic_04_09_2024_5_Ex.vamb.4420	99%	Bacteria	Pseudomonadota	Alphaproteobacteria	Caulobacterales	Caulobacteraceae	Phenylobacterium	Unclassified	99.4047619	4.626623376623376	Near complete	4524628	57567	1.951052231	TRUE	7.158944	BFS-1642	TRUE	FireProbiotic_04_09_2024_5_Ex.vamb.4420.fa
BFS-67	FireProbiotic_04_09_2024_5_Ex.vamb.4454	99%	Bacteria	Actinomycetota	Thermoleophilia	Gaiellales	Gaiellaceae	3-1-20CM-4-69-9	Unclassified	66.15763547	0.8045977011494252	Draft	1462790	5974	8.56187318	FALSE	6.3803535	BFS-67	TRUE	FireProbiotic_04_09_2024_5_Ex.vamb.4454.fa
BFS-285	FireProbiotic_04_09_2024_5_Ex.vamb.452	99%	Bacteria	Actinomycetota	UBA4738	AC-67	AC-67	Unclassified	Unclassified	96.15384615384616	0.8547008547008547	Near complete	2502030	31976	7.201064652	TRUE	6.864183	BFS-285	TRUE	FireProbiotic_04_09_2024_5_Ex.vamb.452.fa
BFS-970	FireProbiotic_04_09_2024_5_Ex.vamb.4737	99%	Bacteria	Desulfobacterota_B	Binatia	UBA9968	UBA9968	DP-20	Unclassified	69.06298003072196	2.6164874551971327	Draft	2137144	7346			6.32104	BFS-968	FALSE	FireProbiotic_04_09_2024_5_Ex.vamb.4737.fa
BFS-1948	FireProbiotic_04_09_2024_5_Ex.vamb.4870_sub	99%	Bacteria	Verrucomicrobiota	Verrucomicrobiae	Chthoniobacterales	UBA10450	Udaeobacter	Unclassified	75.09072372	9.449523052	Draft	1839317	7241			6.581605	BFS-1950	FALSE	FireProbiotic_04_09_2024_5_Ex.vamb.4870_sub.fa
BFS-1413	FireProbiotic_04_09_2024_5_Ex.vamb.519	99%	Bacteria	Pseudomonadota	Gammaproteobacteria	Burkholderiales	Burkholderiaceae	Herbaspirillum	Unclassified	92.41422588036134	2.068091271278522	Near complete	4383376	12606	1.442580776	TRUE	6.9624557	BFS-1413	TRUE	FireProbiotic_04_09_2024_5_Ex.vamb.519.fa
BFS-1425	FireProbiotic_04_09_2024_5_Ex.vamb.6973	99%	Bacteria	Pseudomonadota	Gammaproteobacteria	Burkholderiales	Burkholderiaceae	Herminiimonas	Unclassified	98.59333333333336	3.36	Near complete	3033472	156495			6.299562	BFS-1426	FALSE	FireProbiotic_04_09_2024_5_Ex.vamb.6973.fa
BFS-232	FireProbiotic_04_09_2024_5_Ex.vamb.701	99%	Bacteria	Actinomycetota	Actinomycetes	Propionibacteriales	Kribbellaceae	Kribbella	Unclassified	95.00740192450036	8.376511226252159	Draft	8323995	10366	2.881440369	TRUE	6.3389444	BFS-232	TRUE	FireProbiotic_04_09_2024_5_Ex.vamb.701.fa
BFS-1420	FireProbiotic_04_09_2024_5_Ex.vamb.821	99%	Bacteria	Pseudomonadota	Gammaproteobacteria	Burkholderiales	Burkholderiaceae	Herbaspirillum	Herbaspirillum sp028292625	82.38285950437346	4.083665338645418	Draft	3419549	3560			6.98242	BFS-1410	FALSE	FireProbiotic_04_09_2024_5_Ex.vamb.821.fa
BFS-17	FireProbiotic_04_09_2024_5_Ex.vamb.908	99%	Bacteria	Acidobacteriota	Terriglobia	Bryobacterales	Bryobacteraceae	BOG-234	BOG-234 sp025462945	70.42275828460039	3.947368421052632	Draft	4523428	2484			5.25528	BFS-13	FALSE	FireProbiotic_04_09_2024_5_Ex.vamb.908.fa
BFS-321	FireProbiotic_04_09_2024_5_UN.concoct.11	99%	Bacteria	Actinomycetota	Thermoleophilia	Solirubrobacterales	Thermoleophilaceae	Unclassified	Unclassified	80.56034483	6.660509031198687	Draft	4070391	3177	5.216047362	TRUE	6.103758	BFS-321	TRUE	FireProbiotic_04_09_2024_5_UN.concoct.11.fa
BFS-45	FireProbiotic_04_09_2024_5_UN.concoct.145_sub	99%	Bacteria	Acidobacteriota	Vicinamibacteria	Vicinamibacterales	2-12-FULL-66-21	Unclassified	Unclassified	76.05887939221273	7.799145299145299	Draft	5313046	4777	15.0560968	TRUE	6.365014	BFS-45	TRUE	FireProbiotic_04_09_2024_5_UN.concoct.145_sub.fa
BFS-1349	FireProbiotic_04_09_2024_5_UN.concoct.176	99%	Bacteria	Pseudomonadota	Gammaproteobacteria	Burkholderiales	Burkholderiaceae	Caballeronia	Unclassified	83.11861559139784	3.514952229669972	Draft	6752339	3565			6.4576063	BFS-1346	FALSE	FireProbiotic_04_09_2024_5_UN.concoct.176.fa
BFS-1000	FireProbiotic_04_09_2024_5_UN.concoct.18	99%	Bacteria	Gemmatimonadota	Gemmatimonadetes	Gemmatimonadales	Gemmatimonadaceae	AG11	Unclassified	90.18628430393136	3.663003663003663	Near complete	4430614	8332	4.19901055	TRUE	5.5397925	BFS-1000	TRUE	FireProbiotic_04_09_2024_5_UN.concoct.18.fa
BFS-1849	FireProbiotic_04_09_2024_5_UN.concoct.212	99%	Bacteria	Pseudomonadota	Alphaproteobacteria	Rhizobiales	Xanthobacteraceae	VAZQ01	Unclassified	93.83519961051609	8.148734177	Draft	8157638	5484			6.151588	BFS-1852	FALSE	FireProbiotic_04_09_2024_5_UN.concoct.212.fa
BFS-28	FireProbiotic_04_09_2024_5_UN.concoct.218_sub	99%	Bacteria	Acidobacteriota	Vicinamibacteria	Vicinamibacterales	UBA2999	Gp6-AA45	Unclassified	55.60660018993352	4.914529914529915	Draft	3364467	2512	5.753511858	TRUE	6.646121	BFS-28	TRUE	FireProbiotic_04_09_2024_5_UN.concoct.218_sub.fa
BFS-749	FireProbiotic_04_09_2024_5_UN.concoct.223_sub	99%	Bacteria	Bacteroidota	Bacteroidia	Cytophagales	Cyclobacteriaceae	ELB16-189	Unclassified	80.91074681238615	7.360490147375393	Draft	5617558	9865	12.55693291	TRUE	7.9822674	BFS-749	TRUE	FireProbiotic_04_09_2024_5_UN.concoct.223_sub.fa
BFS-1064	FireProbiotic_04_09_2024_5_UN.concoct.278	99%	Bacteria	Gemmatimonadota	Gemmatimonadetes	Gemmatimonadales	GWC2-71-9	Unclassified	Unclassified	89.31068931068931	3.361344537815126	Draft	3187559	10674	12.00931746	TRUE	6.5573363	BFS-1064	TRUE	FireProbiotic_04_09_2024_5_UN.concoct.278.fa
BFS-924	FireProbiotic_04_09_2024_5_UN.concoct.292_sub	99%	Bacteria	Chloroflexota	Limnocylindria	P2-11E	P2-11E	CF-39	Unclassified	51.63366045718986	6.776556776556777	Draft	2017594	7472			6.5193768	BFS-993	FALSE	FireProbiotic_04_09_2024_5_UN.concoct.292_sub.fa
BFS-1935	FireProbiotic_04_09_2024_5_UN.concoct.67	99%	Bacteria	Verrucomicrobiota	Verrucomicrobiae	Chthoniobacterales	JAFAMB01	Unclassified	Unclassified	64.54465334900118	6.615746180963574	Draft	4291647	7264	30.3882678	TRUE	5.8451867	BFS-1935	TRUE	FireProbiotic_04_09_2024_5_UN.concoct.67.fa
BFS-1105	FireProbiotic_04_09_2024_5_UN.metabat2.119007_sub	99%	Bacteria	Methylomirabilota	Methylomirabilia	Rokubacteriales	CSP1-6	AR31	Unclassified	52.26891762452107	2.167145593869732	Draft	2365008	2797			6.982479	BFS-1100	FALSE	FireProbiotic_04_09_2024_5_UN.metabat2.119007_sub.fa
BFS-1778	FireProbiotic_04_09_2024_5_UN.metabat2.122984	99%	Bacteria	Pseudomonadota	Gammaproteobacteria	Burkholderiales	SG8-39	SCGC-AG-212-J23	Unclassified	64.11282194248462	9.769357814381513	Draft	3236998	3147	4.20819335	TRUE	6.589366	BFS-1778	TRUE	FireProbiotic_04_09_2024_5_UN.metabat2.122984.fa
BFS-140	FireProbiotic_04_09_2024_5_UN.metabat2.124350	99%	Bacteria	Actinomycetota	Actinomycetes	Mycobacteriales	CADCTP01	CADCTP01	Unclassified	73.23375611927013	5.440587449933244	Draft	4589224	3504	2.650967993	TRUE	6.4701843	BFS-140	TRUE	FireProbiotic_04_09_2024_5_UN.metabat2.124350.fa
BFS-1049	FireProbiotic_04_09_2024_5_UN.metabat2.149739	99%	Bacteria	Gemmatimonadota	Gemmatimonadetes	Gemmatimonadales	GWC2-71-9	JACDDX01	Unclassified	83.76623376623375	7.6923076923076925	Draft	2752966	5255			6.128243	BFS-1045	FALSE	FireProbiotic_04_09_2024_5_UN.metabat2.149739.fa
BFS-316	FireProbiotic_04_09_2024_5_UN.metabat2.15145	99%	Bacteria	Actinomycetota	Thermoleophilia	Solirubrobacterales	Thermoleophilaceae	Unclassified	Unclassified	83.73563218390805	0	Draft	2908705	8725	5.556047181	TRUE	6.2388864	BFS-316	TRUE	FireProbiotic_04_09_2024_5_UN.metabat2.15145.fa
BFS-1229	FireProbiotic_04_09_2024_5_UN.metabat2.160011_sub	99%	Bacteria	Pseudomonadota	Gammaproteobacteria	Steroidobacterales	Steroidobacteraceae	13-2-20CM-66-19	Unclassified	85.87811996779388	4.604468599033816	Draft	2803604	9517			5.7869186	BFS-1227	FALSE	FireProbiotic_04_09_2024_5_UN.metabat2.160011_sub.fa
BFS-395	FireProbiotic_04_09_2024_5_UN.metabat2.160583_sub	99%	Bacteria	Actinomycetota	Thermoleophilia	Solirubrobacterales	Solirubrobacteraceae	Palsa-744	Unclassified	79.91452991452991	7.946682946682946	Draft	2653949	4535			6.517261	BFS-389	FALSE	FireProbiotic_04_09_2024_5_UN.metabat2.160583_sub.fa
BFS-1902	FireProbiotic_04_09_2024_5_UN.metabat2.16387	99%	Bacteria	Verrucomicrobiota	Verrucomicrobiae	Chthoniobacterales	UBA10450	AV69	Unclassified	66.80597797285778	5.619858989424207	Draft	2372033	5719			6.1139655	BFS-1900	FALSE	FireProbiotic_04_09_2024_5_UN.metabat2.16387.fa
BFS-909	FireProbiotic_04_09_2024_5_UN.metabat2.187273	99%	Bacteria	Chloroflexota	Limnocylindria	QHBO01	QHBO01	CF-167	Unclassified	87.5	3.8907594463150015	Draft	2198609	6202	6.159938015	TRUE	6.6575623	BFS-909	TRUE	FireProbiotic_04_09_2024_5_UN.metabat2.187273.fa
BFS-452	FireProbiotic_04_09_2024_5_UN.metabat2.192857	99%	Bacteria	Actinomycetota	Actinomycetes	Mycobacteriales	Pseudonocardiaceae	Pseudonocardia	Pseudonocardia sp025465235	85.78925868	9.173890202258995	Draft	6418248	3966			5.9881887	BFS-448	FALSE	FireProbiotic_04_09_2024_5_UN.metabat2.192857.fa
BFS-1116	FireProbiotic_04_09_2024_5_UN.metabat2.195685_sub	99%	Bacteria	Methylomirabilota	Methylomirabilia	Rokubacteriales	CSP1-6	CAMLFJ01	Unclassified	69.12236590038314	7.543103448275862	Draft	4214205	3291			7.0058417	BFS-1110	FALSE	FireProbiotic_04_09_2024_5_UN.metabat2.195685_sub.fa
BFS-402	FireProbiotic_04_09_2024_5_UN.metabat2.217693_sub	99%	Bacteria	Actinomycetota	Thermoleophilia	Solirubrobacterales	Solirubrobacteraceae	Palsa-744	Unclassified	68.4045584	8.803418803418804	Draft	2183249	6242			6.6946945	BFS-405	FALSE	FireProbiotic_04_09_2024_5_UN.metabat2.217693_sub.fa
BFS-1400	FireProbiotic_04_09_2024_5_UN.metabat2.22494	99%	Bacteria	Pseudomonadota	Gammaproteobacteria	Steroidobacterales	Steroidobacteraceae	FEN-1191	Unclassified	72.49601018	4.838897516	Draft	2430362	3153	7.9518842	TRUE	5.5094085	BFS-1400	TRUE	FireProbiotic_04_09_2024_5_UN.metabat2.22494.fa
BFS-1759	FireProbiotic_04_09_2024_5_UN.metabat2.286497	99%	Bacteria	Pseudomonadota	Gammaproteobacteria	Burkholderiales	SG8-39	SCGC-AG-212-J23	Unclassified	88.86811571722728	3.1081816612901085	Draft	3735632	8147	5.938120899	TRUE	6.5964603	BFS-1759	TRUE	FireProbiotic_04_09_2024_5_UN.metabat2.286497.fa
BFS-898	FireProbiotic_04_09_2024_5_UN.metabat2.309642	99%	Bacteria	Chloroflexota	Dormibacteria	CF-121	CF-121	CF-13	Unclassified	82.13991769547326	3.409090909090909	Draft	3080402	7669	8.408708596	TRUE	5.825303	BFS-898	TRUE	FireProbiotic_04_09_2024_5_UN.metabat2.309642.fa
BFS-1170	FireProbiotic_04_09_2024_5_UN.metabat2.326863	99%	Bacteria	Nitrospirota	Nitrospiria	Nitrospirales	Nitrospiraceae	Palsa-1315	Palsa-1315 sp005877535	62.064393939393945	4.545454545454546	Draft	1689958	4047			7.0446763	BFS-1168	FALSE	FireProbiotic_04_09_2024_5_UN.metabat2.326863.fa
BFS-472	FireProbiotic_04_09_2024_5_UN.metabat2.404798_sub	99%	Bacteria	Actinomycetota	Actinomycetes	Streptosporangiales	Streptosporangiaceae	RYN-230	Unclassified	71.90858161446397	3.0659536541889487	Draft	5241107	2850	5.046980414	TRUE	5.6510415	BFS-472	TRUE	FireProbiotic_04_09_2024_5_UN.metabat2.404798_sub.fa
BFS-1020	FireProbiotic_04_09_2024_5_UN.metabat2.43456_sub	99%	Bacteria	Gemmatimonadota	Gemmatimonadetes	Gemmatimonadales	GWC2-71-9	AG41	Unclassified	82.01798201798202	9.469941823	Draft	2633132	7876			6.3163495	BFS-1018	FALSE	FireProbiotic_04_09_2024_5_UN.metabat2.43456_sub.fa
BFS-2	FireProbiotic_04_09_2024_5_UN.metabat2.470792	99%	Bacteria	Acidobacteriota	Terriglobia	20CM-2-55-15	20CM-2-55-15	20CM-2-55-15	20CM-2-55-15 sp003223895	88.62179487179488	7.264957264957265	Draft	8622760	7003			5.0920897	BFS-3	FALSE	FireProbiotic_04_09_2024_5_UN.metabat2.470792.fa
BFS-1484	FireProbiotic_04_09_2024_5_UN.metabat2.52954	99%	Bacteria	Pseudomonadota	Gammaproteobacteria	Burkholderiales	SG8-41	JAQGMV01	Unclassified	58.92681978059731	4.886247476155476	Draft	2786248	2811			6.773064	BFS-1482	FALSE	FireProbiotic_04_09_2024_5_UN.metabat2.52954.fa
BFS-1232	FireProbiotic_04_09_2024_5_UN.metabat2.569165_sub	99%	Bacteria	Pseudomonadota	Gammaproteobacteria	Steroidobacterales	Steroidobacteraceae	13-2-20CM-66-19	Unclassified	79.47521279043019	6.646717564	Draft	3981900	3923	6.124598296	TRUE	6.4539204	BFS-1232	TRUE	FireProbiotic_04_09_2024_5_UN.metabat2.569165_sub.fa
BFS-1611	FireProbiotic_04_09_2024_5_UN.metabat2.65178_sub	99%	Bacteria	Pseudomonadota	Gammaproteobacteria	Burkholderiales	Casimicrobiaceae	PALSA-1003	Unclassified	88.64317542879014	7.991047919957873	Draft	3457037	4280			5.6034975	BFS-1607	FALSE	FireProbiotic_04_09_2024_5_UN.metabat2.65178_sub.fa
BFS-99	FireProbiotic_04_09_2024_5_UN.metabat2.74306	99%	Bacteria	Actinomycetota	Actinomycetes	Mycobacteriales	Pseudonocardiaceae	Amycolatopsis	Unclassified	98.58187789222272	3.612479475	Near complete	8651009	9054			5.836775	BFS-100	FALSE	FireProbiotic_04_09_2024_5_UN.metabat2.74306.fa
BFS-188	FireProbiotic_04_09_2024_5_UN.metabat2.96027_sub	99%	Bacteria	Actinomycetota	Thermoleophilia	Solirubrobacterales	Thermoleophilaceae	JAICJR01	Unclassified	65.38587848932676	1.32183908	Draft	3241295	5753	5.148533749	TRUE	5.6149945	BFS-188	TRUE	FireProbiotic_04_09_2024_5_UN.metabat2.96027_sub.fa
BFS-71	FireProbiotic_04_09_2024_5_UN.metabat2.98019	99%	Bacteria	Actinomycetota	Acidimicrobiia	Acidimicrobiales	AC-14	AC-14	Unclassified	86.40507640507641	7.864974531641199	Draft	3813076	3353			7.109165	BFS-69	FALSE	FireProbiotic_04_09_2024_5_UN.metabat2.98019.fa
BFS-1402	FireProbiotic_04_09_2024_5_UN.vamb.10605	99%	Bacteria	Pseudomonadota	Gammaproteobacteria	Rariloculales	Rariloculaceae	FEN-1219	Unclassified	87.80752698006219	3.8172215108834826	Draft	5565428	40845	6.469942209	TRUE	5.420485	BFS-1402	TRUE	FireProbiotic_04_09_2024_5_UN.vamb.10605.fa
BFS-1017	FireProbiotic_04_09_2024_5_UN.vamb.16277_sub	99%	Bacteria	Gemmatimonadota	Gemmatimonadetes	Gemmatimonadales	GWC2-71-9	AG41	Unclassified	84.06299582770171	9.340659341	Draft	3152752	5604			6.4082603	BFS-1014	FALSE	FireProbiotic_04_09_2024_5_UN.vamb.16277_sub.fa
BFS-62	FireProbiotic_04_09_2024_5_UN.vamb.2914_sub	99%	Bacteria	Acidobacteriota	Thermoanaerobaculia	Multivoradales	UBA5704	UBA5704	Unclassified	74.79344729344729	4.231956315289649	Draft	5591511	2158	4.347283419	TRUE	4.0415387	BFS-62	TRUE	FireProbiotic_04_09_2024_5_UN.vamb.2914_sub.fa
BFS-295	FireProbiotic_04_09_2024_5_UN.vamb.44344	99%	Bacteria	Actinomycetota	Thermoleophilia	Solirubrobacterales	70-9	Unclassified	Unclassified	90.28735632183908	2.155172413793104	Near complete	2351565	11544	6.492879642	TRUE	6.406769	BFS-295	TRUE	FireProbiotic_04_09_2024_5_UN.vamb.44344.fa
BFS-1762	FireProbiotic_04_09_2024_5_UN.vamb.5163_sub	99%	Bacteria	Pseudomonadota	Gammaproteobacteria	Burkholderiales	SG8-39	SCGC-AG-212-J23	Unclassified	86.94796243932012	7.293312269615587	Draft	4101604	4880			6.487617	BFS-1756	FALSE	FireProbiotic_04_09_2024_5_UN.vamb.5163_sub.fa
BFS-1894	FireProbiotic_04_09_2024_5_UN.vamb.5612	99%	Bacteria	Verrucomicrobiota	Verrucomicrobiae	Chthoniobacterales	UBA10450	AV40	AV40 sp003218705	83.20151033386328	3.080286168521462	Draft	1797513	7310	11.7634685	TRUE	5.974443	BFS-1894	TRUE	FireProbiotic_04_09_2024_5_UN.vamb.5612.fa
BFS-1145	FireProbiotic_04_09_2024_5_UN.vamb.6132	99%	Bacteria	Myxococcota	Myxococcia	Myxococcales	Myxococcaceae	Unclassified	Unclassified	60.47465437788019	1.6129032258064515	Draft	2238146	5071	7.912269802	TRUE	5.5741563	BFS-1145	TRUE	FireProbiotic_04_09_2024_5_UN.vamb.6132.fa
BFS-1896	FireProbiotic_04_09_2024_5_UN.vamb.6429	99%	Bacteria	Verrucomicrobiota	Verrucomicrobiae	Chthoniobacterales	UBA10450	AV40	Unclassified	73.58240593534711	3.3783783783783785	Draft	1694611	8210	8.075915775	TRUE	6.465916	BFS-1896	TRUE	FireProbiotic_04_09_2024_5_UN.vamb.6429.fa
BFS-1292	FireProbiotic_04_09_2024_5_UN.vamb.7497	99%	Bacteria	Pseudomonadota	Gammaproteobacteria	Steroidobacterales	Steroidobacteraceae	Bog-1198	Unclassified	94.45123792270532	4.601449275362318	Near complete	5454469	25850	7.911080066	TRUE	4.7608857	BFS-1292	TRUE	FireProbiotic_04_09_2024_5_UN.vamb.7497.fa
BFS-137	FireProbiotic_04_09_2024_5_UN.vamb.7581	99%	Bacteria	Actinomycetota	Actinomycetes	Streptosporangiales	Streptosporangiaceae	Bog-532	Unclassified	81.72905525846703	4.278074866310161	Draft	5004884	8124			6.562837	BFS-305	FALSE	FireProbiotic_04_09_2024_5_UN.vamb.7581.fa
BFS-1521	FireProbiotic_04_09_2024_5_UN.vamb.9514	99%	Bacteria	Pseudomonadota	Gammaproteobacteria	Burkholderiales	Burkholderiaceae	Unclassified	Unclassified	96.94787379972564	1.851851851851852	Near complete	5691632	21699	9.720197576	TRUE	5.5276237	BFS-1521	TRUE	FireProbiotic_04_09_2024_5_UN.vamb.9514.fa
BFS-723	FireProbiotic_04_12_2024_0_C.concoct.109	99%	Bacteria	Bacillota_E	Symbiobacteriia	Symbiobacteriales	Symbiobacteriaceae	RYN-353	Unclassified	88.05078783740443	3.8978035734607945	Draft	5786548	8191	9.275596435	TRUE	6.2312317	BFS-723	TRUE	FireProbiotic_04_12_2024_0_C.concoct.109.fa
BFS-1378	FireProbiotic_04_12_2024_0_C.concoct.117	99%	Bacteria	Pseudomonadota	Alphaproteobacteria	Rhizobiales	Devosiaceae	Devosia	Unclassified	90.13451029844472	7.042349726775956	Draft	4969099	8061			7.363058	BFS-1376	FALSE	FireProbiotic_04_12_2024_0_C.concoct.117.fa
BFS-1122	FireProbiotic_04_12_2024_0_C.concoct.125	99%	Bacteria	Myxococcota	Myxococcia	Myxococcales	Myxococcaceae	Archangium_A	Unclassified	81.60163850486431	8.387096774193548	Draft	8525731	10415			6.805803	BFS-1121	FALSE	FireProbiotic_04_12_2024_0_C.concoct.125.fa
BFS-1371	FireProbiotic_04_12_2024_0_C.concoct.152	99%	Bacteria	Pseudomonadota	Gammaproteobacteria	Burkholderiales	Burkholderiaceae	Cupriavidus	Unclassified	99.47880528358132	2.8312035823503714	Near complete	6534237	62756	1.0446185	TRUE	6.4144483	BFS-1371	TRUE	FireProbiotic_04_12_2024_0_C.concoct.152.fa
BFS-1755	FireProbiotic_04_12_2024_0_C.concoct.157	99%	Bacteria	Pseudomonadota	Alphaproteobacteria	Acetobacterales	Acetobacteraceae	Roseococcus	Roseococcus sp028291485	69.78252676	3.999157438613385	Draft	4389519	2914			6.2124095	BFS-1751	FALSE	FireProbiotic_04_12_2024_0_C.concoct.157.fa
BFS-777	FireProbiotic_04_12_2024_0_C.concoct.227	99%	Bacteria	Bacteroidota	Bacteroidia	Cytophagales	Hymenobacteraceae	Hymenobacter	Unclassified	93.73485797827904	1.0912698412698412	Near complete	5611983	12148	2.085290942	TRUE	5.931359	BFS-777	TRUE	FireProbiotic_04_12_2024_0_C.concoct.227.fa
BFS-270	FireProbiotic_04_12_2024_0_C.concoct.245	99%	Bacteria	Actinomycetota	Actinomycetes	Mycobacteriales	Mycobacteriaceae	Mycobacterium	Unclassified	98.17324185248712	1.3932315064390537	Near complete	6752771	41942	4.48431528	TRUE	6.4851594	BFS-270	TRUE	FireProbiotic_04_12_2024_0_C.concoct.245.fa
BFS-1618	FireProbiotic_04_12_2024_0_C.concoct.249	99%	Bacteria	Pseudomonadota	Gammaproteobacteria	Burkholderiales	SG8-41	PALSA-1004	PALSA-1004 sp028292435	90.60783871210413	4.845552876637348	Near complete	5066759	5282			6.5919256	BFS-1622	FALSE	FireProbiotic_04_12_2024_0_C.concoct.249.fa
BFS-1291	FireProbiotic_04_12_2024_0_C.concoct.254	99%	Bacteria	Pseudomonadota	Alphaproteobacteria	Acetobacterales	Acetobacteraceae	Belnapia	Unclassified	85.39720751083294	5.063727063606698	Draft	5385557	3702			7.0069375	BFS-1288	FALSE	FireProbiotic_04_12_2024_0_C.concoct.254.fa
BFS-1184	FireProbiotic_04_12_2024_0_C.concoct.300_sub	99%	Bacteria	Patescibacteria	Saccharimonadia	Saccharimonadales	JALRHH01	JALRHH01	Unclassified	64.95726495726495	2.434602434602435	Draft	2762310	78165	2.371331226	TRUE	7.373957	BFS-1184	TRUE	FireProbiotic_04_12_2024_0_C.concoct.300_sub.fa
BFS-373	FireProbiotic_04_12_2024_0_C.concoct.351_sub	99%	Bacteria	Actinomycetota	Actinomycetes	Actinomycetales	Micrococcaceae	Paeniglutamicibacter	Paeniglutamicibacter sp001863355	81.15334207077326	7.386413280908695	Draft	3615834	14072			6.1230216	BFS-371	FALSE	FireProbiotic_04_12_2024_0_C.concoct.351_sub.fa
BFS-1182	FireProbiotic_04_12_2024_0_C.concoct.4_sub	99%	Bacteria	Patescibacteria	Saccharimonadia	Saccharimonadales	UBA4665	JAGQNO01	Unclassified	69.13580247	2.037037037037037	Draft	1179444	168594	1.99342378	TRUE	6.727784	BFS-1182	TRUE	FireProbiotic_04_12_2024_0_C.concoct.4_sub.fa
BFS-1517	FireProbiotic_04_12_2024_0_C.concoct.58_sub	99%	Bacteria	Pseudomonadota	Alphaproteobacteria	Rhizobiales	Beijerinckiaceae	Microvirga	Unclassified	66.06583072100314	8.777429467	Draft	5001153	3526	3.652954609	TRUE	6.6672783	BFS-1517	TRUE	FireProbiotic_04_12_2024_0_C.concoct.58_sub.fa
BFS-1283	FireProbiotic_04_12_2024_0_C.metabat2.107736_sub	99%	Bacteria	Pseudomonadota	Alphaproteobacteria	Sphingomonadales	Sphingomonadaceae	Allosphingosinicella	Unclassified	52.382637853949326	8.843351548269581	Draft	2794246	3667			6.318523	BFS-1276	FALSE	FireProbiotic_04_12_2024_0_C.metabat2.107736_sub.fa
BFS-359	FireProbiotic_04_12_2024_0_C.metabat2.112163	99%	Bacteria	Actinomycetota	Actinomycetes	Propionibacteriales	Nocardioidaceae	Nocardioides	Nocardioides sp025964975	89.34246237355046	5.354058721934369	Draft	3790070	24471	2.409278667	TRUE	6.7425947	BFS-359	TRUE	FireProbiotic_04_12_2024_0_C.metabat2.112163.fa
BFS-1650	FireProbiotic_04_12_2024_0_C.metabat2.130493	99%	Bacteria	Pseudomonadota	Alphaproteobacteria	Caulobacterales	Caulobacteraceae	Phenylobacterium	Unclassified	84.04544049024568	8.16017316	Draft	4505589	15121	3.511679765	TRUE	7.0566306	BFS-1650	TRUE	FireProbiotic_04_12_2024_0_C.metabat2.130493.fa
BFS-1030	FireProbiotic_04_12_2024_0_C.metabat2.13129	99%	Bacteria	Gemmatimonadota	Gemmatimonadetes	Gemmatimonadales	Gemmatimonadaceae	Gemmatimonas	Unclassified	97.25274725274726	3.8461538461538463	Near complete	5593477	14127			5.1787004	BFS-1029	FALSE	FireProbiotic_04_12_2024_0_C.metabat2.13129.fa
BFS-536	FireProbiotic_04_12_2024_0_C.metabat2.132384	99%	Bacteria	Armatimonadota	SYMT01	SYMT01	SYMT01	JAJFMS01	Unclassified	72.24747474747475	4.537037037037037	Draft	6925058	5451	7.678154908	TRUE	6.1969194	BFS-536	TRUE	FireProbiotic_04_12_2024_0_C.metabat2.132384.fa
BFS-1062	FireProbiotic_04_12_2024_0_C.metabat2.135811	99%	Bacteria	Gemmatimonadota	Gemmatimonadetes	Gemmatimonadales	Gemmatimonadaceae	Unclassified	Unclassified	95.75424575424576	5.194805194805195	Draft	4675538	44532	4.337977992	TRUE	6.3352914	BFS-1062	TRUE	FireProbiotic_04_12_2024_0_C.metabat2.135811.fa
BFS-1222	FireProbiotic_04_12_2024_0_C.metabat2.143426	99%	Bacteria	Patescibacteria	Paceibacteria	UBA9973	VEQN01	VEQN01	Unclassified	62.364672364672366	0	Draft	883403	270476	1.661350697	TRUE	7.1744323	BFS-1222	TRUE	FireProbiotic_04_12_2024_0_C.metabat2.143426.fa
BFS-419	FireProbiotic_04_12_2024_0_C.metabat2.145759	99%	Bacteria	Actinomycetota	Thermoleophilia	Solirubrobacterales	Solirubrobacteraceae	Paraconexibacter	Unclassified	82.07977207977208	2.706552706552707	Draft	3848158	18794			5.5798373	BFS-408	FALSE	FireProbiotic_04_12_2024_0_C.metabat2.145759.fa
BFS-1274	FireProbiotic_04_12_2024_0_C.metabat2.145823	99%	Bacteria	Pseudomonadota	Alphaproteobacteria	Sphingomonadales	Sphingomonadaceae	Allosphingosinicella	Unclassified	93.45191040843214	6.188405797101449	Draft	2931987	20382	6.033300123	TRUE	7.17239	BFS-1274	TRUE	FireProbiotic_04_12_2024_0_C.metabat2.145823.fa
BFS-168	FireProbiotic_04_12_2024_0_C.metabat2.153293	99%	Bacteria	Actinomycetota	Actinomycetes	Actinomycetales	Microbacteriaceae	Herbiconiux	Unclassified	74.30504540353026	6.3572230238896905	Draft	3981807	5549			6.517029	BFS-167	FALSE	FireProbiotic_04_12_2024_0_C.metabat2.153293.fa
BFS-15	FireProbiotic_04_12_2024_0_C.metabat2.169642	99%	Bacteria	Acidobacteriota	Terriglobia	Bryobacterales	Bryobacteraceae	BOG-234	BOG-234 sp025462945	89.03508771929825	3.179824561403509	Draft	5363878	8034			5.92778	BFS-13	FALSE	FireProbiotic_04_12_2024_0_C.metabat2.169642.fa
BFS-352	FireProbiotic_04_12_2024_0_C.metabat2.170989	99%	Bacteria	Actinomycetota	Actinomycetes	Mycobacteriales	Micromonosporaceae	NBRC-107566	Unclassified	94.16666666666666	3.596491228070175	Near complete	5782295	47807	3.814026854	TRUE	6.4723573	BFS-352	TRUE	FireProbiotic_04_12_2024_0_C.metabat2.170989.fa
BFS-1715	FireProbiotic_04_12_2024_0_C.metabat2.173403	99%	Bacteria	Pseudomonadota	Gammaproteobacteria	Burkholderiales	Burkholderiaceae	Ramlibacter	Unclassified	69.72062697099588	9.487211018199709	Draft	4650102	4764	2.011524065	TRUE	6.734084	BFS-1715	TRUE	FireProbiotic_04_12_2024_0_C.metabat2.173403.fa
BFS-1275	FireProbiotic_04_12_2024_0_C.metabat2.183076	99%	Bacteria	Pseudomonadota	Alphaproteobacteria	Sphingomonadales	Sphingomonadaceae	Allosphingosinicella	Unclassified	89.39299830604178	4.782608695652174	Draft	2834117	33042	6.196767424	TRUE	7.073287	BFS-1275	TRUE	FireProbiotic_04_12_2024_0_C.metabat2.183076.fa
BFS-1917	FireProbiotic_04_12_2024_0_C.metabat2.195107	99%	Bacteria	Verrucomicrobiota	Verrucomicrobiae	Verrucomicrobiales	V1-33	CAIZWU01	Unclassified	79.35240762971856	3.401360544217687	Draft	3767862	5222	1.924532043	TRUE	6.9125166	BFS-1917	TRUE	FireProbiotic_04_12_2024_0_C.metabat2.195107.fa
BFS-497	FireProbiotic_04_12_2024_0_C.metabat2.197560	99%	Bacteria	Actinomycetota	Thermoleophilia	Solirubrobacterales	Solirubrobacteraceae	Solirubrobacter	Unclassified	68.21839080459769	6.085796387520525	Draft	5546082	4103	4.774537686	TRUE	5.1506824	BFS-497	TRUE	FireProbiotic_04_12_2024_0_C.metabat2.197560.fa
BFS-1128	FireProbiotic_04_12_2024_0_C.metabat2.201740	99%	Bacteria	Myxococcota	Polyangia	Haliangiales	Haliangiaceae	JABFXX01	Unclassified	89.65181771633385	5.960061443932411	Draft	8252196	17178	3.395329661	TRUE	6.7249684	BFS-1128	TRUE	FireProbiotic_04_12_2024_0_C.metabat2.201740.fa
BFS-411	FireProbiotic_04_12_2024_0_C.metabat2.234873	99%	Bacteria	Actinomycetota	Thermoleophilia	Solirubrobacterales	Solirubrobacteraceae	Paraconexibacter	Paraconexibacter sp025964065	90.18518518518518	5.128205128205129	Draft	3671696	70630			6.661532	BFS-420	FALSE	FireProbiotic_04_12_2024_0_C.metabat2.234873.fa
BFS-1537	FireProbiotic_04_12_2024_0_C.metabat2.255292_sub	99%	Bacteria	Pseudomonadota	Alphaproteobacteria	Caulobacterales	Caulobacteraceae	Unclassified	Unclassified	74.07868105920055	8.203463203463203	Draft	3559843	7576	3.627575114	TRUE	7.002732	BFS-1537	TRUE	FireProbiotic_04_12_2024_0_C.metabat2.255292_sub.fa
BFS-763	FireProbiotic_04_12_2024_0_C.metabat2.2579_sub	99%	Bacteria	Bacteroidota	Bacteroidia	Chitinophagales	Chitinophagaceae	Flavitalea	Unclassified	92.03612479474548	3.7766830870279136	Near complete	6230253	11976	8.525118009	TRUE	5.337054	BFS-763	TRUE	FireProbiotic_04_12_2024_0_C.metabat2.2579_sub.fa
BFS-1546	FireProbiotic_04_12_2024_0_C.metabat2.259797	99%	Bacteria	Pseudomonadota	Alphaproteobacteria	Rhizobiales	Rhizobiaceae	Neorhizobium	Unclassified	88.66582632143708	5.800705885451649	Draft	6161333	8203			7.6247573	BFS-1544	FALSE	FireProbiotic_04_12_2024_0_C.metabat2.259797.fa
BFS-1315	FireProbiotic_04_12_2024_0_C.metabat2.277749	99%	Bacteria	Pseudomonadota	Gammaproteobacteria	Burkholderiales	SG8-39	CAIYPG01	Unclassified	61.53238546603475	3.139810426540284	Draft	3165277	3930	9.998843305	TRUE	5.90548	BFS-1315	TRUE	FireProbiotic_04_12_2024_0_C.metabat2.277749.fa
BFS-1235	FireProbiotic_04_12_2024_0_C.metabat2.279630	99%	Bacteria	Pseudomonadota	Alphaproteobacteria	Rhizobiales	Beijerinckiaceae	28-YEA-48	Unclassified	97.30528093	1.7067223963775688	Near complete	3976408	43784	3.031681386	TRUE	7.0005054	BFS-1235	TRUE	FireProbiotic_04_12_2024_0_C.metabat2.279630.fa
BFS-1006	FireProbiotic_04_12_2024_0_C.metabat2.29926	99%	Bacteria	Gemmatimonadota	Gemmatimonadetes	Gemmatimonadales	Gemmatimonadaceae	AG11	Unclassified	82.29221758633524	5.344655344655344	Draft	3884628	12402			6.725936	BFS-1003	FALSE	FireProbiotic_04_12_2024_0_C.metabat2.29926.fa
BFS-354	FireProbiotic_04_12_2024_0_C.metabat2.3073	99%	Bacteria	Actinomycetota	Actinomycetes	Actinomycetales	Microbacteriaceae	Naasia	Naasia sp025465545	86.69842363024182	6.447009780343114	Draft	2723682	34970	2.61818209	TRUE	6.308382	BFS-354	TRUE	FireProbiotic_04_12_2024_0_C.metabat2.3073.fa
BFS-1469	FireProbiotic_04_12_2024_0_C.metabat2.31760_sub	99%	Bacteria	Pseudomonadota	Gammaproteobacteria	Burkholderiales	Burkholderiaceae	JAQGMO01	JAQGMO01 sp028292315	89.46072851451338	5.367103016505407	Draft	4475810	11475			7.0761447	BFS-1468	FALSE	FireProbiotic_04_12_2024_0_C.metabat2.31760_sub.fa
BFS-534	FireProbiotic_04_12_2024_0_C.metabat2.320616	99%	Bacteria	Armatimonadota	Fimbriimonadia	Fimbriimonadales	Fimbriimonadaceae	Fimbriimonas	Unclassified	64.13580246913581	2.314814814814815	Draft	3612710	4491	4.371937538	TRUE	6.461686	BFS-534	TRUE	FireProbiotic_04_12_2024_0_C.metabat2.320616.fa
BFS-1439	FireProbiotic_04_12_2024_0_C.metabat2.332406_sub	99%	Bacteria	Pseudomonadota	Alphaproteobacteria	Rhodospirillales	Rhodospirillaceae	JAIBCD01	Unclassified	80.70246883860268	8.208955223880597	Draft	3892583	7426	3.777741245	TRUE	6.1020093	BFS-1439	TRUE	FireProbiotic_04_12_2024_0_C.metabat2.332406_sub.fa
BFS-226	FireProbiotic_04_12_2024_0_C.metabat2.334977_sub	99%	Bacteria	Actinomycetota	Actinomycetes	Mycobacteriales	HKI-0501	JAVEDU01	Unclassified	91.85714285714285	5.789473684210527	Draft	4101145	14490	3.415621906	FALSE	6.208118	BFS-226	TRUE	FireProbiotic_04_12_2024_0_C.metabat2.334977_sub.fa
BFS-1343	FireProbiotic_04_12_2024_0_C.metabat2.343216	99%	Bacteria	Pseudomonadota	Alphaproteobacteria	Rhizobiales	Xanthobacteraceae	CANKHA01	Unclassified	77.88391460859816	3.919550913221799	Draft	3699032	5882	5.25870162	TRUE	6.524861	BFS-1343	TRUE	FireProbiotic_04_12_2024_0_C.metabat2.343216.fa
BFS-733	FireProbiotic_04_12_2024_0_C.metabat2.361201	99%	Bacteria	Bacteroidota	Bacteroidia	Cytophagales	Hymenobacteraceae	Adhaeribacter	Adhaeribacter sp028288395	99.10714285714286	0.5952380952380952	Near complete	5509006	39022	6.188206079	TRUE	7.219231	BFS-733	TRUE	FireProbiotic_04_12_2024_0_C.metabat2.361201.fa
BFS-997	FireProbiotic_04_12_2024_0_C.metabat2.371538_sub	99%	Bacteria	Gemmatimonadota	Gemmatimonadetes	Gemmatimonadales	Gemmatimonadaceae	AG11	Unclassified	91.03249691484986	7.792207792207792	Draft	4841876	31292	4.423929198	TRUE	7.185258	BFS-997	TRUE	FireProbiotic_04_12_2024_0_C.metabat2.371538_sub.fa
BFS-1523	FireProbiotic_04_12_2024_0_C.metabat2.37419	99%	Bacteria	Pseudomonadota	Gammaproteobacteria	Burkholderiales	SG8-41	Unclassified	Unclassified	95.02421238272925	2.022681110358836	Near complete	4134731	11192	8.268792674	TRUE	6.6418123	BFS-1523	TRUE	FireProbiotic_04_12_2024_0_C.metabat2.37419.fa
BFS-1248	FireProbiotic_04_12_2024_0_C.metabat2.37517_sub	99%	Bacteria	Pseudomonadota	Alphaproteobacteria	Rhizobiales	Beijerinckiaceae	28-YEA-48	Unclassified	83.53387991319026	8.881721726549314	Draft	5262638	5528	5.102542752	TRUE	6.325877	BFS-1248	TRUE	FireProbiotic_04_12_2024_0_C.metabat2.37517_sub.fa
BFS-1845	FireProbiotic_04_12_2024_0_C.metabat2.43323	99%	Bacteria	Pseudomonadota	Gammaproteobacteria	Burkholderiales	Usitatibacteraceae	Usitatibacter	Unclassified	93.64139020537124	4.929175461653856	Near complete	4746312	107485	5.709137464	TRUE	7.6174836	BFS-1845	TRUE	FireProbiotic_04_12_2024_0_C.metabat2.43323.fa
BFS-1056	FireProbiotic_04_12_2024_0_C.metabat2.438398	99%	Bacteria	Gemmatimonadota	Gemmatimonadetes	Longimicrobiales	Longimicrobiaceae	JAHWJV01	Unclassified	97.8021978	2.197802197802198	Near complete	4511185	56569	4.570007375	TRUE	5.740765	BFS-1056	TRUE	FireProbiotic_04_12_2024_0_C.metabat2.438398.fa
BFS-1265	FireProbiotic_04_12_2024_0_C.metabat2.460501	99%	Bacteria	Pseudomonadota	Gammaproteobacteria	Burkholderiales	Burkholderiaceae	Achromobacter_A	Unclassified	97.63033175	0.6996163394267659	Near complete	2703201	23997	4.838135242	TRUE	6.6797314	BFS-1265	TRUE	FireProbiotic_04_12_2024_0_C.metabat2.460501.fa
BFS-1138	FireProbiotic_04_12_2024_0_C.metabat2.463315	99%	Bacteria	Myxococcota	UBA727	UBA727	VGSZ01	Unclassified	Unclassified	81.98156682	5.184331797235022	Draft	7672209	6972	3.826658934	TRUE	6.5163307	BFS-1138	TRUE	FireProbiotic_04_12_2024_0_C.metabat2.463315.fa
BFS-1873	FireProbiotic_04_12_2024_0_C.metabat2.52951	99%	Bacteria	Pseudomonadota	Gammaproteobacteria	Burkholderiales	Burkholderiaceae	Variovorax	Unclassified	92.02346483242944	8.681019136626613	Draft	5973704	16815	0.983961664	TRUE	6.407832	BFS-1873	TRUE	FireProbiotic_04_12_2024_0_C.metabat2.52951.fa
BFS-892	FireProbiotic_04_12_2024_0_C.metabat2.545233	99%	Bacteria	Chloroflexota	Chloroflexia	54-19	54-19	54-19	54-19 sp028287745	95.10703363914372	1.1009174311926606	Near complete	6317295	104721	10.10412292	TRUE	6.7745776	BFS-892	TRUE	FireProbiotic_04_12_2024_0_C.metabat2.545233.fa
BFS-1494	FireProbiotic_04_12_2024_0_C.metabat2.55365	99%	Bacteria	Pseudomonadota	Gammaproteobacteria	Burkholderiales	Burkholderiaceae	Lacisediminimonas	Lacisediminimonas sp028292545	80.30205186579688	2.4812007381728503	Draft	3266369	5931	3.522428214	TRUE	6.5710173	BFS-1494	TRUE	FireProbiotic_04_12_2024_0_C.metabat2.55365.fa
BFS-1364	FireProbiotic_04_12_2024_0_C.metabat2.606398	99%	Bacteria	Pseudomonadota	Gammaproteobacteria	Burkholderiales	Burkholderiaceae	Comamonas	Unclassified	96.55387177955208	1.1987398837651404	Near complete	4593579	40040	0.730406645	TRUE	6.6569204	BFS-1364	TRUE	FireProbiotic_04_12_2024_0_C.metabat2.606398.fa
BFS-1130	FireProbiotic_04_12_2024_0_C.metabat2.625628	99%	Bacteria	Myxococcota	Myxococcia	Myxococcales	Myxococcaceae	JAGSPQ01	Unclassified	91.93343573988734	7.043010752688171	Draft	9041945	32752	4.285869673	TRUE	6.379788	BFS-1130	TRUE	FireProbiotic_04_12_2024_0_C.metabat2.625628.fa
BFS-108	FireProbiotic_04_12_2024_0_C.metabat2.62717	99%	Bacteria	Actinomycetota	Actinomycetes	Mycobacteriales	Pseudonocardiaceae	Amycolatopsis	Unclassified	88.01313628899834	1.477832512315271	Draft	3190342	216106			5.9982915	BFS-101	FALSE	FireProbiotic_04_12_2024_0_C.metabat2.62717.fa
BFS-491	FireProbiotic_04_12_2024_0_C.metabat2.666096	99%	Bacteria	Actinomycetota	Actinomycetes	Actinomycetales	Cellulomonadaceae	Sanguibacter	Unclassified	92.33140655105974	3.8535645472061657	Near complete	3716087	11431	1.574233659	TRUE	6.79173	BFS-491	TRUE	FireProbiotic_04_12_2024_0_C.metabat2.666096.fa
BFS-154	FireProbiotic_04_12_2024_0_C.metabat2.77992	99%	Bacteria	Actinomycetota	Actinomycetes	Actinomycetales	Microbacteriaceae	Cryobacterium	Unclassified	92.82981328435876	1.936026936026936	Near complete	3185811	49828	1.470943083	TRUE	5.9838495	BFS-154	TRUE	FireProbiotic_04_12_2024_0_C.metabat2.77992.fa
BFS-766	FireProbiotic_04_12_2024_0_C.metabat2.86411_sub	99%	Bacteria	Bacteroidota	Bacteroidia	Chitinophagales	Chitinophagaceae	Flavitalea	Unclassified	72.51505199781062	1.4942528735632183	Draft	3305985	6346	7.78652313	TRUE	5.973022	BFS-766	TRUE	FireProbiotic_04_12_2024_0_C.metabat2.86411_sub.fa
BFS-498	FireProbiotic_04_12_2024_0_C.metabat2.86745_sub	99%	Bacteria	Actinomycetota	Actinomycetes	Sporichthyales	Sporichthyaceae	Sporichthya	Unclassified	86.49624060150377	4.912280701754385	Draft	4856694	11579	2.336608258	FALSE	5.556023	BFS-498	TRUE	FireProbiotic_04_12_2024_0_C.metabat2.86745_sub.fa
BFS-1377	FireProbiotic_04_12_2024_0_C.metabat2.94327_sub	99%	Bacteria	Pseudomonadota	Alphaproteobacteria	Rhizobiales	Devosiaceae	Devosia	Devosia sp028290685	91.52217318200924	1.6666666666666663	Near complete	3094644	12523			6.840542	BFS-1375	FALSE	FireProbiotic_04_12_2024_0_C.metabat2.94327_sub.fa
BFS-1241	FireProbiotic_04_12_2024_0_C.metabat2.99093_sub	99%	Bacteria	Pseudomonadota	Alphaproteobacteria	Rhizobiales	Beijerinckiaceae	28-YEA-48	Unclassified	90.20376176	8.777429467	Draft	4272636	11077			6.693736	BFS-1246	FALSE	FireProbiotic_04_12_2024_0_C.metabat2.99093_sub.fa
BFS-1508	FireProbiotic_04_12_2024_0_C.vamb.1044	99%	Bacteria	Pseudomonadota	Gammaproteobacteria	Burkholderiales	Methylophilaceae	Methylotenera	Unclassified	98.71794871794872	1.1663105413105412	Near complete	2388689	39567	2.641534553	TRUE	6.91448	BFS-1508	TRUE	FireProbiotic_04_12_2024_0_C.vamb.1044.fa
BFS-469	FireProbiotic_04_12_2024_0_C.vamb.1050	99%	Bacteria	Actinomycetota	Actinomycetes	Mycobacteriales	SCTD01	RYN-124	Unclassified	86.77477477477478	3.918918918918919	Draft	3324630	6611	3.531945746	TRUE	6.7114944	BFS-469	TRUE	FireProbiotic_04_12_2024_0_C.vamb.1050.fa
BFS-156	FireProbiotic_04_12_2024_0_C.vamb.10896	99%	Bacteria	Actinomycetota	Actinomycetes	Actinomycetales	Microbacteriaceae	Cryobacterium	Unclassified	89.90281603917968	2.356902356902357	Draft	3059087	39129	2.156986082	TRUE	5.948612	BFS-156	TRUE	FireProbiotic_04_12_2024_0_C.vamb.10896.fa
BFS-1219	FireProbiotic_04_12_2024_0_C.vamb.1128	99%	Bacteria	Patescibacteria	Saccharimonadia	Saccharimonadales	UBA6022	UBA6022	Unclassified	59.37149270482604	0	Draft	949632	33273	1.520358465	FALSE	6.8846087	BFS-1219	TRUE	FireProbiotic_04_12_2024_0_C.vamb.1128.fa
BFS-312	FireProbiotic_04_12_2024_0_C.vamb.11354	99%	Bacteria	Actinomycetota	Thermoleophilia	Solirubrobacterales	Solirubrobacteraceae	Unclassified	Unclassified	84.9002849	1.1396011396011394	Draft	3329006	60928	2.398648225	TRUE	6.793314	BFS-312	TRUE	FireProbiotic_04_12_2024_0_C.vamb.11354.fa
BFS-1394	FireProbiotic_04_12_2024_0_C.vamb.11401	99%	Bacteria	Pseudomonadota	Alphaproteobacteria	Rhizobiales	Beijerinckiaceae	Enterovirga	Enterovirga sp028290205	95.90467004260108	2.3510971786833856	Near complete	3633256	47806	4.356256264	TRUE	7.716364	BFS-1394	TRUE	FireProbiotic_04_12_2024_0_C.vamb.11401.fa
BFS-1698	FireProbiotic_04_12_2024_0_C.vamb.1144	99%	Bacteria	Pseudomonadota	Gammaproteobacteria	Burkholderiales	Burkholderiaceae	Ramlibacter	Unclassified	87.64597347233844	3.3761682242990654	Draft	3185456	16633	5.503736246	TRUE	6.5999784	BFS-1698	TRUE	FireProbiotic_04_12_2024_0_C.vamb.1144.fa
BFS-1187	FireProbiotic_04_12_2024_0_C.vamb.114578	99%	Bacteria	Patescibacteria	Saccharimonadia	Saccharimonadales	UBA4665	JAQGGZ01	JAQGGZ01 sp028289125	69.30693069	0	Draft	1029746	701511	2.152882615	TRUE	6.892244	BFS-1187	TRUE	FireProbiotic_04_12_2024_0_C.vamb.114578.fa
BFS-259	FireProbiotic_04_12_2024_0_C.vamb.1151	99%	Bacteria	Actinomycetota	Actinomycetes	Actinomycetales	Microbacteriaceae	Microcella	Unclassified	85.76027228	4.980359147025814	Draft	2371443	6233	2.930846572	TRUE	6.586133	BFS-259	TRUE	FireProbiotic_04_12_2024_0_C.vamb.1151.fa
BFS-1245	FireProbiotic_04_12_2024_0_C.vamb.1173	99%	Bacteria	Pseudomonadota	Alphaproteobacteria	Rhizobiales	Beijerinckiaceae	28-YEA-48	28-YEA-48 sp028290085	88.60079575596818	4.005572971090213	Draft	4396998	4782			7.002292	BFS-1237	FALSE	FireProbiotic_04_12_2024_0_C.vamb.1173.fa
BFS-1200	FireProbiotic_04_12_2024_0_C.vamb.11858	99%	Bacteria	Patescibacteria	Saccharimonadia	Saccharimonadales	UBA4665	RYN-405	Unclassified	63.69855967	0.1870557426112981	Draft	677091	4336	2.489921862	TRUE	6.9693084	BFS-1200	TRUE	FireProbiotic_04_12_2024_0_C.vamb.11858.fa
BFS-501	FireProbiotic_04_12_2024_0_C.vamb.11992	99%	Bacteria	Actinomycetota	Actinomycetes	S36-B12	S36-B12	UBA11398	Unclassified	94.70551378446116	1.2807017543859651	Near complete	2312883	26755	4.325952712	TRUE	5.8291574	BFS-501	TRUE	FireProbiotic_04_12_2024_0_C.vamb.11992.fa
BFS-323	FireProbiotic_04_12_2024_0_C.vamb.12675	99%	Bacteria	Actinomycetota	Thermoleophilia	Solirubrobacterales	Solirubrobacteraceae	Unclassified	Unclassified	80.04477004477005	1.709401709401709	Draft	3740417	43962	3.523192862	FALSE	5.4561934	BFS-323	TRUE	FireProbiotic_04_12_2024_0_C.vamb.12675.fa
BFS-693	FireProbiotic_04_12_2024_0_C.vamb.1269	99%	Bacteria	Bacillota_E	Symbiobacteriia	Symbiobacteriales	Symbiobacteriaceae	JARBUG01	Unclassified	90.57905790579058	3.8978035734607945	Near complete	4848326	3441	4.018372609	TRUE	7.0757713	BFS-693	TRUE	FireProbiotic_04_12_2024_0_C.vamb.1269.fa
BFS-174	FireProbiotic_04_12_2024_0_C.vamb.1288	99%	Bacteria	Actinomycetota	Acidimicrobiia	Acidimicrobiales	CADCSY01	JAEKLB01	JAEKLB01 sp025463335	82.28869895536562	6.82983683	Draft	4528974	4625	2.318657524	TRUE	6.9165616	BFS-174	TRUE	FireProbiotic_04_12_2024_0_C.vamb.1288.fa
BFS-255	FireProbiotic_04_12_2024_0_C.vamb.1333	99%	Bacteria	Actinomycetota	Actinomycetes	Propionibacteriales	Nocardioidaceae	Marmoricola	Unclassified	84.13890944979026	4.922279792746114	Draft	4149336	11786	2.042713888	TRUE	5.672566	BFS-255	TRUE	FireProbiotic_04_12_2024_0_C.vamb.1333.fa
BFS-451	FireProbiotic_04_12_2024_0_C.vamb.1380_sub	99%	Bacteria	Actinomycetota	Actinomycetes	Mycobacteriales	Pseudonocardiaceae	Pseudonocardia	Unclassified	86.61675860257421	4.869976359338061	Draft	5099280	31333	2.057768635	TRUE	6.078646	BFS-451	TRUE	FireProbiotic_04_12_2024_0_C.vamb.1380_sub.fa
BFS-1683	FireProbiotic_04_12_2024_0_C.vamb.1447	99%	Bacteria	Pseudomonadota	Alphaproteobacteria	Rhizobiales	Xanthobacteraceae	Pseudolabrys	Unclassified	93.58839121497348	7.035791213006402	Draft	3745867	20318			7.152884	BFS-1682	FALSE	FireProbiotic_04_12_2024_0_C.vamb.1447.fa
BFS-1185	FireProbiotic_04_12_2024_0_C.vamb.1564	99%	Bacteria	Patescibacteria	Saccharimonadia	Saccharimonadales	UBA4665	JAQBRT01	Unclassified	53.12526979193645	4.506604506604506	Draft	872388	3217	2.158118377	TRUE	7.102912	BFS-1185	TRUE	FireProbiotic_04_12_2024_0_C.vamb.1564.fa
BFS-237	FireProbiotic_04_12_2024_0_C.vamb.1577_sub	99%	Bacteria	Actinomycetota	Actinomycetes	Propionibacteriales	Kribbellaceae	Kribbella	Unclassified	61.10782136688872	7.315568714532445	Draft	4384795	1961			6.2308865	BFS-232	FALSE	FireProbiotic_04_12_2024_0_C.vamb.1577_sub.fa
BFS-760	FireProbiotic_04_12_2024_0_C.vamb.1615	99%	Bacteria	Bacteroidota	Bacteroidia	Chitinophagales	Chitinophagaceae	Flavitalea	Unclassified	96.30541871921184	2.134646962233169	Near complete	4269812	15074	6.649233226	TRUE	6.8359056	BFS-760	TRUE	FireProbiotic_04_12_2024_0_C.vamb.1615.fa
BFS-1180	FireProbiotic_04_12_2024_0_C.vamb.17596	99%	Bacteria	Patescibacteria	Paceibacteria	UBA9973	CAIZLB01	CAIZLB01	Unclassified	51.61964472	0	Draft	419573	2627	2.267915878	FALSE	6.761058	BFS-1180	TRUE	FireProbiotic_04_12_2024_0_C.vamb.17596.fa
BFS-753	FireProbiotic_04_12_2024_0_C.vamb.1876	99%	Bacteria	Bacteroidota	Bacteroidia	Chitinophagales	Chitinophagaceae	Ferruginibacter	Unclassified	93.59605911	2.490421455938697	Near complete	5143337	6532	4.739192832	TRUE	6.77099	BFS-753	TRUE	FireProbiotic_04_12_2024_0_C.vamb.1876.fa
BFS-1204	FireProbiotic_04_12_2024_0_C.vamb.205203	99%	Bacteria	Patescibacteria	Paceibacteria	UBA9973	UBA5272	UBA11704	Unclassified	59.15306915306916	0.8547008547008547	Draft	687485	369408	3.240996113	TRUE	6.74699	BFS-1204	TRUE	FireProbiotic_04_12_2024_0_C.vamb.205203.fa
BFS-1309	FireProbiotic_04_12_2024_0_C.vamb.2099	99%	Bacteria	Pseudomonadota	Gammaproteobacteria	Pseudomonadales	Pseudohongiellaceae	CAILUG01	Unclassified	87.43662423153252	3.024691358024691	Draft	3646280	4762	5.472962156	TRUE	5.977492	BFS-1309	TRUE	FireProbiotic_04_12_2024_0_C.vamb.2099.fa
BFS-868	FireProbiotic_04_12_2024_0_C.vamb.2271	99%	Bacteria	Bdellovibrionota	UBA1018	UBA1018	UBA1018	Unclassified	Unclassified	83.42633928571429	4.464285714285714	Draft	3951660	8278	5.663526531	TRUE	5.5979557	BFS-868	TRUE	FireProbiotic_04_12_2024_0_C.vamb.2271.fa
BFS-1196	FireProbiotic_04_12_2024_0_C.vamb.2285	99%	Bacteria	Patescibacteria	Paceibacteria	UBA9973	UBA918	OLB19	Unclassified	59.2955193	0	Draft	951100	52185	5.360354556	FALSE	6.675765	BFS-1196	TRUE	FireProbiotic_04_12_2024_0_C.vamb.2285.fa
BFS-853	FireProbiotic_04_12_2024_0_C.vamb.2373	99%	Bacteria	Bdellovibrionota	Bdellovibrionia	Bdellovibrionales	Bdellovibrionaceae	21-14-0-10-47-8	Unclassified	95.49549549549548	2.7527527527527527	Near complete	3150607	7879			7.0047584	BFS-852	FALSE	FireProbiotic_04_12_2024_0_C.vamb.2373.fa
BFS-418	FireProbiotic_04_12_2024_0_C.vamb.2412	99%	Bacteria	Actinomycetota	Thermoleophilia	Solirubrobacterales	Solirubrobacteraceae	Paraconexibacter	Unclassified	83.78917378917379	3.58974359	Draft	5623817	18376			5.8039083	BFS-410	FALSE	FireProbiotic_04_12_2024_0_C.vamb.2412.fa
BFS-145	FireProbiotic_04_12_2024_0_C.vamb.2541_sub	99%	Bacteria	Actinomycetota	Actinomycetes	Mycobacteriales	SCTD01	CANKBT01	Unclassified	81.26056964842012	4.771918113039608	Draft	3638221	18025	2.059940027	TRUE	5.3290772	BFS-145	TRUE	FireProbiotic_04_12_2024_0_C.vamb.2541_sub.fa
BFS-765	FireProbiotic_04_12_2024_0_C.vamb.2651_sub	99%	Bacteria	Bacteroidota	Bacteroidia	Chitinophagales	Chitinophagaceae	Flavitalea	Unclassified	73.50574712643677	1.2315270935960592	Draft	2621913	4445	6.707033238	TRUE	6.865318	BFS-765	TRUE	FireProbiotic_04_12_2024_0_C.vamb.2651_sub.fa
BFS-750	FireProbiotic_04_12_2024_0_C.vamb.2725	99%	Bacteria	Bacteroidota	Bacteroidia	Cytophagales	Cyclobacteriaceae	ELB16-189	Unclassified	74.74650167084377	2.554563492063492	Draft	3549356	2162	4.36241469	TRUE	6.8132157	BFS-750	TRUE	FireProbiotic_04_12_2024_0_C.vamb.2725.fa
BFS-1426	FireProbiotic_04_12_2024_0_C.vamb.28436	99%	Bacteria	Pseudomonadota	Gammaproteobacteria	Burkholderiales	Burkholderiaceae	Herminiimonas	Unclassified	98.44	1.414285714285714	Near complete	2984051	69456	3.927030536	TRUE	6.5052876	BFS-1426	TRUE	FireProbiotic_04_12_2024_0_C.vamb.28436.fa
BFS-57	FireProbiotic_04_12_2024_0_C.vamb.2862	99%	Bacteria	Acidobacteriota	Blastocatellia	Pyrinomonadales	Pyrinomonadaceae	SXVE01	SXVE01 sp025463125	85.61253561253561	5.043922127255461	Draft	3559865	7151	5.849131841	TRUE	6.664979	BFS-57	TRUE	FireProbiotic_04_12_2024_0_C.vamb.2862.fa
BFS-1186	FireProbiotic_04_12_2024_0_C.vamb.29029	99%	Bacteria	Patescibacteria	Saccharimonadia	Saccharimonadales	JAQBRV01	JAQBRV01	Unclassified	64.50617283950616	1.851851851851852	Draft	766593	101081	6.240870117	TRUE	6.3090725	BFS-1186	TRUE	FireProbiotic_04_12_2024_0_C.vamb.29029.fa
BFS-1322	FireProbiotic_04_12_2024_0_C.vamb.3009_sub	99%	Bacteria	Pseudomonadota	Gammaproteobacteria	Burkholderiales	Burkholderiaceae	CAMLDH01	Unclassified	91.65985409013298	2.2218817039534167	Near complete	3781963	8578	3.259926457	TRUE	6.784816	BFS-1322	TRUE	FireProbiotic_04_12_2024_0_C.vamb.3009_sub.fa
BFS-121	FireProbiotic_04_12_2024_0_C.vamb.3030	99%	Bacteria	Actinomycetota	Actinomycetes	JACCUZ01	JACCUZ01	BP-173	BP-173 sp030841025	69.68468468	1.6216216216216215	Draft	2734642	15593	2.106763795	TRUE	5.9829516	BFS-121	TRUE	FireProbiotic_04_12_2024_0_C.vamb.3030.fa
BFS-1569	FireProbiotic_04_12_2024_0_C.vamb.3141	99%	Bacteria	Pseudomonadota	Gammaproteobacteria	Burkholderiales	Burkholderiaceae	Noviherbaspirillum	Unclassified	89.90703851	7.676728981509858	Draft	4518566	15449			7.235932	BFS-1564	FALSE	FireProbiotic_04_12_2024_0_C.vamb.3141.fa
BFS-1358	FireProbiotic_04_12_2024_0_C.vamb.3421	99%	Bacteria	Pseudomonadota	Alphaproteobacteria	Caulobacterales	Caulobacteraceae	Caulobacter	Unclassified	86.75198178	7.755102040816326	Draft	3605448	10635	2.123427494	TRUE	6.8406415	BFS-1358	TRUE	FireProbiotic_04_12_2024_0_C.vamb.3421.fa
BFS-771	FireProbiotic_04_12_2024_0_C.vamb.3432	99%	Bacteria	Bacteroidota	Bacteroidia	Flavobacteriales	Flavobacteriaceae	Flavobacterium	Unclassified	78.29954745521046	5.969207470974255	Draft	2142447	7378	2.467671451	TRUE	7.019633	BFS-771	TRUE	FireProbiotic_04_12_2024_0_C.vamb.3432.fa
BFS-821	FireProbiotic_04_12_2024_0_C.vamb.3532_sub	99%	Bacteria	Bacteroidota	Bacteroidia	Sphingobacteriales	Sphingobacteriaceae	Pedobacter	Unclassified	90.95693779904306	2.929292929292929	Near complete	4049628	7461	0.5484844	TRUE	5.8111424	BFS-821	TRUE	FireProbiotic_04_12_2024_0_C.vamb.3532_sub.fa
BFS-1211	FireProbiotic_04_12_2024_0_C.vamb.35674	99%	Bacteria	Patescibacteria	Saccharimonadia	Saccharimonadales	UBA5946	UBA5946	Unclassified	63.39031339031339	0.8547008547008547	Draft	695925	157258	4.904714185	TRUE	6.4954896	BFS-1211	TRUE	FireProbiotic_04_12_2024_0_C.vamb.35674.fa
BFS-1553	FireProbiotic_04_12_2024_0_C.vamb.3965	99%	Bacteria	Pseudomonadota	Gammaproteobacteria	Burkholderiales	Nitrosomonadaceae	Nitrosospira	Unclassified	81.45780775811737	1.555023923444976	Draft	1804943	4612			7.121508	BFS-1551	FALSE	FireProbiotic_04_12_2024_0_C.vamb.3965.fa
BFS-336	FireProbiotic_04_12_2024_0_C.vamb.50531	99%	Bacteria	Actinomycetota	Thermoleophilia	Solirubrobacterales	Solirubrobacteraceae	Unclassified	Unclassified	74.5014245	2.5641025641025643	Draft	3180950	68145	3.434532761	TRUE	6.5891237	BFS-336	TRUE	FireProbiotic_04_12_2024_0_C.vamb.50531.fa
BFS-1209	FireProbiotic_04_12_2024_0_C.vamb.5142	99%	Bacteria	Patescibacteria	Saccharimonadia	Saccharimonadales	UBA4665	UBA4665	Unclassified	65.38461538461539	1.709401709401709	Draft	1053019	54873	3.504493895	TRUE	6.7371254	BFS-1209	TRUE	FireProbiotic_04_12_2024_0_C.vamb.5142.fa
BFS-1493	FireProbiotic_04_12_2024_0_C.vamb.5554_sub	99%	Bacteria	Pseudomonadota	Gammaproteobacteria	Burkholderiales	Burkholderiaceae	Lacisediminimonas	Unclassified	87.57931643389811	3.801460823373174	Draft	3813747	12579	2.476067096	TRUE	7.37344	BFS-1493	TRUE	FireProbiotic_04_12_2024_0_C.vamb.5554_sub.fa
BFS-1771	FireProbiotic_04_12_2024_0_C.vamb.5581	99%	Bacteria	Pseudomonadota	Gammaproteobacteria	Burkholderiales	SG8-39	SCGC-AG-212-J23	Unclassified	72.15012545302481	2.2906793048973144	Draft	3018701	13965	5.858919965	TRUE	6.5718007	BFS-1771	TRUE	FireProbiotic_04_12_2024_0_C.vamb.5581.fa
BFS-1627	FireProbiotic_04_12_2024_0_C.vamb.5712	99%	Bacteria	Pseudomonadota	Alphaproteobacteria	Rhizobiales	Rhizobiaceae	Pararhizobium	Unclassified	97.20231137145085	6.742674086376123	Draft	6764884	10436			6.6355286	BFS-1631	FALSE	FireProbiotic_04_12_2024_0_C.vamb.5712.fa
BFS-857	FireProbiotic_04_12_2024_0_C.vamb.594	99%	Bacteria	Bdellovibrionota	Bacteriovoracia	Bacteriovoracales	Bacteriovoracaceae	Bacteriovorax	Unclassified	64.19270833333333	1.7857142857142858	Draft	2792653	2286			6.6226616	BFS-854	FALSE	FireProbiotic_04_12_2024_0_C.vamb.594.fa
BFS-1531	FireProbiotic_04_12_2024_0_C.vamb.6042	99%	Bacteria	Pseudomonadota	Alphaproteobacteria	Caulobacterales	Caulobacteraceae	Unclassified	Unclassified	84.98573396	4.783549783549784	Draft	3622663	15991	2.089209857	TRUE	7.037117	BFS-1531	TRUE	FireProbiotic_04_12_2024_0_C.vamb.6042.fa
BFS-182	FireProbiotic_04_12_2024_0_C.vamb.634	99%	Bacteria	Actinomycetota	Thermoleophilia	Gaiellales	SKUG01	JAGQUL01	Unclassified	89.77832512315271	6.752873563218391	Draft	3495128	36594	2.492089237	TRUE	6.314452	BFS-182	TRUE	FireProbiotic_04_12_2024_0_C.vamb.634.fa
BFS-1218	FireProbiotic_04_12_2024_0_C.vamb.7134	99%	Bacteria	Patescibacteria	Saccharimonadia	Saccharimonadales	UBA6022	UBA6022	UBA6022 sp028289015	60.32116032116033	0	Draft	901480	26171	1.992894242	TRUE	6.9402742	BFS-1218	TRUE	FireProbiotic_04_12_2024_0_C.vamb.7134.fa
BFS-1189	FireProbiotic_04_12_2024_0_C.vamb.7243	99%	Bacteria	Patescibacteria	Saccharimonadia	Saccharimonadales	UBA1547	Microsaccharimonas	Unclassified	61.57210319398888	1.2841091492776886	Draft	730104	5234	1.905231218	TRUE	6.7667227	BFS-1189	TRUE	FireProbiotic_04_12_2024_0_C.vamb.7243.fa
BFS-1324	FireProbiotic_04_12_2024_0_C.vamb.783	99%	Bacteria	Pseudomonadota	Gammaproteobacteria	Burkholderiales	Burkholderiaceae	CAMLDH01	Unclassified	86.96642998435827	3.745019920318725	Draft	4264046	4907			6.490828	BFS-1320	FALSE	FireProbiotic_04_12_2024_0_C.vamb.783.fa
BFS-822	FireProbiotic_04_12_2024_0_C.vamb.800	99%	Bacteria	Bacteroidota	Bacteroidia	Sphingobacteriales	Sphingobacteriaceae	Pedobacter	Unclassified	90.77086656034024	5.342902711323763	Draft	5732909	7724	1.521901875	TRUE	6.597297	BFS-822	TRUE	FireProbiotic_04_12_2024_0_C.vamb.800.fa
BFS-372	FireProbiotic_04_12_2024_0_C.vamb.817	99%	Bacteria	Actinomycetota	Actinomycetes	Actinomycetales	Micrococcaceae	Paeniglutamicibacter	Unclassified	90.67496723460027	3.836282219309742	Near complete	4942959	9093	0.428582947	TRUE	6.291595	BFS-372	TRUE	FireProbiotic_04_12_2024_0_C.vamb.817.fa
BFS-98	FireProbiotic_04_12_2024_0_C.vamb.8685	99%	Bacteria	Actinomycetota	Actinomycetes	Propionibacteriales	Nocardioidaceae	Aeromicrobium	Aeromicrobium sp025964895	83.66148532	4.317789291882557	Draft	3005356	20610	1.238306789	TRUE	6.353825	BFS-98	TRUE	FireProbiotic_04_12_2024_0_C.vamb.8685.fa
BFS-757	FireProbiotic_04_12_2024_0_C.vamb.9277_sub	99%	Bacteria	Bacteroidota	Bacteroidia	Chitinophagales	Chitinophagaceae	Flavisolibacter	Flavisolibacter sp028288675	96.30541871921184	2.709359606	Near complete	4675297	33791	8.797988023	TRUE	6.163048	BFS-757	TRUE	FireProbiotic_04_12_2024_0_C.vamb.9277_sub.fa
BFS-1269	FireProbiotic_04_12_2024_0_C.vamb.9880	99%	Bacteria	Pseudomonadota	Gammaproteobacteria	Pseudomonadales	Moraxellaceae	Acinetobacter	Unclassified	100	0.547945205	Near complete	3339341	143545	0.92427997	TRUE	7.0511575	BFS-1269	TRUE	FireProbiotic_04_12_2024_0_C.vamb.9880.fa
BFS-1819	FireProbiotic_04_12_2024_0_C.vamb.992	99%	Bacteria	Pseudomonadota	Alphaproteobacteria	Rhizobiales	Xanthobacteraceae	Tardiphaga	Unclassified	85.16066212268746	4.944380514000767	Draft	4029839	2548			6.7153206	BFS-1817	FALSE	FireProbiotic_04_12_2024_0_C.vamb.992.fa
BFS-1471	FireProbiotic_04_12_2024_0_Ex.concoct.167	99%	Bacteria	Pseudomonadota	Gammaproteobacteria	Burkholderiales	Burkholderiaceae	JAQGMR01	Unclassified	63.28513120345789	3.9881499642455815	Draft	3097648	6134			5.7893414	BFS-1470	FALSE	FireProbiotic_04_12_2024_0_Ex.concoct.167.fa
BFS-1347	FireProbiotic_04_12_2024_0_Ex.concoct.171	99%	Bacteria	Pseudomonadota	Gammaproteobacteria	Burkholderiales	Burkholderiaceae	Caballeronia	Caballeronia sp028292365	93.98717445	7.490061909416748	Draft	9067481	6362			5.162268	BFS-1345	FALSE	FireProbiotic_04_12_2024_0_Ex.concoct.171.fa
BFS-1703	FireProbiotic_04_12_2024_0_Ex.concoct.176_sub	99%	Bacteria	Pseudomonadota	Gammaproteobacteria	Burkholderiales	Burkholderiaceae	Ramlibacter	Unclassified	83.72607522416918	9.622066529961266	Draft	3884699	5262			6.0158143	BFS-1691	FALSE	FireProbiotic_04_12_2024_0_Ex.concoct.176_sub.fa
BFS-267	FireProbiotic_04_12_2024_0_Ex.concoct.188_sub	99%	Bacteria	Actinomycetota	Actinomycetes	Actinomycetales	Microbacteriaceae	Mycetocola_A	Unclassified	93.64669421487604	3.96043771	Near complete	3167824	57824	1.477863234	TRUE	6.177787	BFS-267	TRUE	FireProbiotic_04_12_2024_0_Ex.concoct.188_sub.fa
BFS-574	FireProbiotic_04_12_2024_0_Ex.concoct.218_sub	99%	Bacteria	Bacillota	Bacilli	Paenibacillales	Paenibacillaceae	Cohnella	Unclassified	58.79779941	9.546640819431843	Draft	2840459	1834	4.485355928	TRUE	6.364602	BFS-574	TRUE	FireProbiotic_04_12_2024_0_Ex.concoct.218_sub.fa
BFS-110	FireProbiotic_04_12_2024_0_Ex.concoct.258_sub	99%	Bacteria	Actinomycetota	Actinomycetes	Mycobacteriales	Pseudonocardiaceae	Amycolatopsis	Unclassified	75.38438572921332	4.634646962	Draft	8014903	7144			6.2379794	BFS-106	FALSE	FireProbiotic_04_12_2024_0_Ex.concoct.258_sub.fa
BFS-429	FireProbiotic_04_12_2024_0_Ex.concoct.301_sub	99%	Bacteria	Actinomycetota	Actinomycetes	Mycobacteriales	Micromonosporaceae	Planosporangium	Unclassified	94.01253133	5.606516290726817	Draft	7738671	3715			5.57911	BFS-424	FALSE	FireProbiotic_04_12_2024_0_Ex.concoct.301_sub.fa
BFS-104	FireProbiotic_04_12_2024_0_Ex.concoct.326_sub	99%	Bacteria	Actinomycetota	Actinomycetes	Mycobacteriales	Pseudonocardiaceae	Amycolatopsis	Unclassified	94.84811165845647	6.732348111658457	Draft	9603631	29989	2.727685978	TRUE	5.253182	BFS-104	TRUE	FireProbiotic_04_12_2024_0_Ex.concoct.326_sub.fa
BFS-1458	FireProbiotic_04_12_2024_0_Ex.concoct.34	99%	Bacteria	Pseudomonadota	Gammaproteobacteria	Burkholderiales	Burkholderiaceae	JAQGLW01	Unclassified	89.57503320053121	2.7992790741794726	Draft	5421005	10331	4.190368243	TRUE	6.7405767	BFS-1458	TRUE	FireProbiotic_04_12_2024_0_Ex.concoct.34.fa
BFS-1871	FireProbiotic_04_12_2024_0_Ex.concoct.358	99%	Bacteria	Pseudomonadota	Gammaproteobacteria	Burkholderiales	Burkholderiaceae	Variovorax	Unclassified	95.2973409	6.471403657827662	Draft	7126197	6806			6.800329	BFS-1870	FALSE	FireProbiotic_04_12_2024_0_Ex.concoct.358.fa
BFS-1676	FireProbiotic_04_12_2024_0_Ex.concoct.59_sub	99%	Bacteria	Pseudomonadota	Gammaproteobacteria	Burkholderiales	Burkholderiaceae	Polaromonas	Polaromonas sp028291985	88.16733182787044	5.943114210760546	Draft	3386611	7199			6.5761585	BFS-1674	FALSE	FireProbiotic_04_12_2024_0_Ex.concoct.59_sub.fa
BFS-852	FireProbiotic_04_12_2024_0_Ex.metabat2.100403	99%	Bacteria	Bdellovibrionota	Bdellovibrionia	Bdellovibrionales	Bdellovibrionaceae	21-14-0-10-47-8	Unclassified	97.74774774774777	1.8018018018018016	Near complete	3369698	14329	3.801652286	TRUE	6.559149	BFS-852	TRUE	FireProbiotic_04_12_2024_0_Ex.metabat2.100403.fa
BFS-788	FireProbiotic_04_12_2024_0_Ex.metabat2.109943_sub	99%	Bacteria	Bacteroidota	Bacteroidia	Chitinophagales	Chitinophagaceae	JAFDYH01	JAFDYH01 sp025963615	71.19047619047618	8.456486042692939	Draft	4167863	3613			7.8218555	BFS-785	FALSE	FireProbiotic_04_12_2024_0_Ex.metabat2.109943_sub.fa
BFS-1787	FireProbiotic_04_12_2024_0_Ex.metabat2.117676	99%	Bacteria	Pseudomonadota	Alphaproteobacteria	Acetobacterales	Acetobacteraceae	Siccirubricoccus	Unclassified	81.09534803985935	3.834079845153509	Draft	5743621	6363			7.3364105	BFS-1786	FALSE	FireProbiotic_04_12_2024_0_Ex.metabat2.117676.fa
BFS-1388	FireProbiotic_04_12_2024_0_Ex.metabat2.126044	99%	Bacteria	Pseudomonadota	Alphaproteobacteria	Dongiales	Dongiaceae	Dongia	Unclassified	87.63728992986634	9.075691411935953	Draft	4138029	6385			5.983703	BFS-1386	FALSE	FireProbiotic_04_12_2024_0_Ex.metabat2.126044.fa
BFS-1281	FireProbiotic_04_12_2024_0_Ex.metabat2.14677	99%	Bacteria	Pseudomonadota	Alphaproteobacteria	Sphingomonadales	Sphingomonadaceae	Allosphingosinicella	Unclassified	73.44827586206897	7.210031347962382	Draft	2424464	4338			7.3232937	BFS-1279	FALSE	FireProbiotic_04_12_2024_0_Ex.metabat2.14677.fa
BFS-800	FireProbiotic_04_12_2024_0_Ex.metabat2.148280	99%	Bacteria	Bacteroidota	Bacteroidia	Sphingobacteriales	Sphingobacteriaceae	Mucilaginibacter	Mucilaginibacter sp028287805	89.19047619047619	5.9523809523809526	Draft	4635788	10515			5.5294595	BFS-793	FALSE	FireProbiotic_04_12_2024_0_Ex.metabat2.148280.fa
BFS-783	FireProbiotic_04_12_2024_0_Ex.metabat2.164095	99%	Bacteria	Bacteroidota	Bacteroidia	Chitinophagales	Chitinophagaceae	JADCRZ01	Unclassified	59.27750410509031	2.586206896551724	Draft	3047500	3381			6.8501706	BFS-782	FALSE	FireProbiotic_04_12_2024_0_Ex.metabat2.164095.fa
BFS-95	FireProbiotic_04_12_2024_0_Ex.metabat2.179047	99%	Bacteria	Actinomycetota	Actinomycetes	Propionibacteriales	Nocardioidaceae	Aeromicrobium	Unclassified	98.53195164075994	8.032321736984951	Draft	4232169	74068	1.652564523	TRUE	6.0069094	BFS-95	TRUE	FireProbiotic_04_12_2024_0_Ex.metabat2.179047.fa
BFS-91	FireProbiotic_04_12_2024_0_Ex.metabat2.215713	99%	Bacteria	Actinomycetota	Actinomycetes	Streptosporangiales	Streptosporangiaceae	Actinomadura_C	Unclassified	98.39572192513369	2.727272727272727	Near complete	6435813	56070	4.874267873	TRUE	5.8097205	BFS-91	TRUE	FireProbiotic_04_12_2024_0_Ex.metabat2.215713.fa
BFS-1646	FireProbiotic_04_12_2024_0_Ex.metabat2.22166	99%	Bacteria	Pseudomonadota	Alphaproteobacteria	Caulobacterales	Caulobacteraceae	Phenylobacterium	Unclassified	94.05099229774557	6.566171923314781	Draft	3815301	18320			6.622956	BFS-1644	FALSE	FireProbiotic_04_12_2024_0_Ex.metabat2.22166.fa
BFS-893	FireProbiotic_04_12_2024_0_Ex.metabat2.257715	99%	Bacteria	Chloroflexota	Chloroflexia	Thermomicrobiales	CADCWN01	CADCWN01	Unclassified	74.46540880503146	8.018867924528301	Draft	6830993	3659	6.855078614	TRUE	6.0852184	BFS-893	TRUE	FireProbiotic_04_12_2024_0_Ex.metabat2.257715.fa
BFS-1672	FireProbiotic_04_12_2024_0_Ex.metabat2.288746	99%	Bacteria	Pseudomonadota	Alphaproteobacteria	Acetobacterales	Acetobacteraceae	Plastoroseomonas	Plastoroseomonas sp028288785	89.97710616030308	4.933665008291873	Draft	4035614	7130			6.97513	BFS-1670	FALSE	FireProbiotic_04_12_2024_0_Ex.metabat2.288746.fa
BFS-229	FireProbiotic_04_12_2024_0_Ex.metabat2.303179_sub	99%	Bacteria	Actinomycetota	Actinomycetes	Mycobacteriales	Jatrophihabitantaceae	Jatrophihabitans_A	Jatrophihabitans_A sp030840295	86.32732532265243	5.802180685358255	Draft	4165867	11380			5.9448323	BFS-228	FALSE	FireProbiotic_04_12_2024_0_Ex.metabat2.303179_sub.fa
BFS-94	FireProbiotic_04_12_2024_0_Ex.metabat2.323162	99%	Bacteria	Actinomycetota	Actinomycetes	Actinomycetales	Cellulomonadaceae	Actinotalea	Unclassified	94.82658959537572	3.179190751445087	Near complete	3235810	22273	2.082596661	TRUE	6.145683	BFS-94	TRUE	FireProbiotic_04_12_2024_0_Ex.metabat2.323162.fa
BFS-1815	FireProbiotic_04_12_2024_0_Ex.metabat2.339256	99%	Bacteria	Pseudomonadota	Alphaproteobacteria	BOG-932	BOG-932	TMPK1	TMPK1 sp028291365	96.94323144104804	5.389893948845914	Draft	4245295	7904	3.268164298	TRUE	6.0717053	BFS-1815	TRUE	FireProbiotic_04_12_2024_0_Ex.metabat2.339256.fa
BFS-1726	FireProbiotic_04_12_2024_0_Ex.metabat2.36667	99%	Bacteria	Pseudomonadota	Alphaproteobacteria	Rhizobiales	Rhizobiaceae	Rhizobium_E	Unclassified	89.77811444	6.219090009891196	Draft	6209266	9657			6.5701895	BFS-1725	FALSE	FireProbiotic_04_12_2024_0_Ex.metabat2.36667.fa
BFS-462	FireProbiotic_04_12_2024_0_Ex.metabat2.366870	99%	Bacteria	Actinomycetota	Actinomycetes	Mycobacteriales	SCTD01	RYN-111	Unclassified	83.48648648648647	7.882882882882883	Draft	6423002	15645	1.893208211	FALSE	5.8335967	BFS-462	TRUE	FireProbiotic_04_12_2024_0_Ex.metabat2.366870.fa
BFS-467	FireProbiotic_04_12_2024_0_Ex.metabat2.401771	99%	Bacteria	Actinomycetota	Actinomycetes	Mycobacteriales	SCTD01	RYN-122	Unclassified	82.29343629343629	5.783783783783784	Draft	3762206	5416	2.384274978	TRUE	5.7710714	BFS-467	TRUE	FireProbiotic_04_12_2024_0_Ex.metabat2.401771.fa
BFS-1452	FireProbiotic_04_12_2024_0_Ex.metabat2.423939_sub	99%	Bacteria	Pseudomonadota	Gammaproteobacteria	Burkholderiales	Burkholderiaceae	JAQGLW01	Unclassified	95.08964143426294	4.468791501	Near complete	4198054	49095	3.98561537	TRUE	7.2485495	BFS-1452	TRUE	FireProbiotic_04_12_2024_0_Ex.metabat2.423939_sub.fa
BFS-358	FireProbiotic_04_12_2024_0_Ex.metabat2.455049	99%	Bacteria	Actinomycetota	Actinomycetes	Propionibacteriales	Nocardioidaceae	Nocardioides	Unclassified	90.04340277777777	5.815972222222221	Draft	4058737	21566	1.967922338	TRUE	6.8588586	BFS-358	TRUE	FireProbiotic_04_12_2024_0_Ex.metabat2.455049.fa
BFS-490	FireProbiotic_04_12_2024_0_Ex.metabat2.47440	99%	Bacteria	Actinomycetota	Actinomycetes	Mycobacteriales	SCTD01	SCTD01	SCTD01 sp025965615	84.55083655083656	4.81981982	Draft	2974762	6540	1.979542662	TRUE	6.559706	BFS-490	TRUE	FireProbiotic_04_12_2024_0_Ex.metabat2.47440.fa
BFS-475	FireProbiotic_04_12_2024_0_Ex.metabat2.53493	99%	Bacteria	Actinomycetota	Actinomycetes	Actinomycetales	Microbacteriaceae	Rhodoglobus	Unclassified	96.84343434343434	2.9920416284052647	Near complete	3558014	76455	2.403145541	TRUE	7.1249447	BFS-475	TRUE	FireProbiotic_04_12_2024_0_Ex.metabat2.53493.fa
BFS-1250	FireProbiotic_04_12_2024_0_Ex.metabat2.597652	99%	Bacteria	Pseudomonadota	Alphaproteobacteria	Rhizobiales	Beijerinckiaceae	28-YEA-48	Unclassified	80.75382471934196	5.954103367896471	Draft	3638826	5072			7.0751047	BFS-1240	FALSE	FireProbiotic_04_12_2024_0_Ex.metabat2.597652.fa
BFS-97	FireProbiotic_04_12_2024_0_Ex.metabat2.607649	99%	Bacteria	Actinomycetota	Actinomycetes	Propionibacteriales	Nocardioidaceae	Aeromicrobium	Unclassified	96.41623488773747	2.417962003454232	Near complete	4456739	91286	4.183556482	TRUE	6.5826397	BFS-97	TRUE	FireProbiotic_04_12_2024_0_Ex.metabat2.607649.fa
BFS-759	FireProbiotic_04_12_2024_0_Ex.metabat2.708632_sub	99%	Bacteria	Bacteroidota	Bacteroidia	Chitinophagales	Chitinophagaceae	Flavisolibacter	Unclassified	55.35851122058018	1.5106732348111656	Draft	1987925	4148	5.500330601	TRUE	6.304334	BFS-759	TRUE	FireProbiotic_04_12_2024_0_Ex.metabat2.708632_sub.fa
BFS-254	FireProbiotic_04_12_2024_0_Ex.metabat2.71004_sub	99%	Bacteria	Actinomycetota	Actinomycetes	Propionibacteriales	Nocardioidaceae	Marmoricola	Unclassified	85.44905009	7.987910189982728	Draft	4144237	11030	1.67895571	TRUE	6.2737904	BFS-254	TRUE	FireProbiotic_04_12_2024_0_Ex.metabat2.71004_sub.fa
BFS-253	FireProbiotic_04_12_2024_0_Ex.metabat2.72710	99%	Bacteria	Actinomycetota	Actinomycetes	Propionibacteriales	Nocardioidaceae	Marmoricola	Unclassified	86.35948679990132	8.493708364174685	Draft	4579633	13320	2.241957223	TRUE	5.7586637	BFS-253	TRUE	FireProbiotic_04_12_2024_0_Ex.metabat2.72710.fa
BFS-1752	FireProbiotic_04_12_2024_0_Ex.metabat2.80430	99%	Bacteria	Pseudomonadota	Alphaproteobacteria	Acetobacterales	Acetobacteraceae	Roseococcus	Roseococcus sp028291485	85.00113071008593	7.128184833408714	Draft	5127595	4463			6.9781547	BFS-1751	FALSE	FireProbiotic_04_12_2024_0_Ex.metabat2.80430.fa
BFS-250	FireProbiotic_04_12_2024_0_Ex.metabat2.83074_sub	99%	Bacteria	Actinomycetota	Actinomycetes	Propionibacteriales	Nocardioidaceae	Marmoricola	Marmoricola sp025965085	92.00838884776708	7.664692820133235	Draft	3937193	17548	2.111256543	TRUE	6.7298913	BFS-250	TRUE	FireProbiotic_04_12_2024_0_Ex.metabat2.83074_sub.fa
BFS-834	FireProbiotic_04_12_2024_0_Ex.vamb.1017	99%	Bacteria	Bacteroidota	Bacteroidia	Chitinophagales	Chitinophagaceae	Sediminibacterium	Unclassified	85.26819923371647	4.187192118226601	Draft	3356801	2930			7.2183514	BFS-836	FALSE	FireProbiotic_04_12_2024_0_Ex.vamb.1017.fa
BFS-1321	FireProbiotic_04_12_2024_0_Ex.vamb.11729	99%	Bacteria	Pseudomonadota	Gammaproteobacteria	Burkholderiales	Burkholderiaceae	CAMLDH01	Unclassified	92.66523648993768	2.6328021248339977	Near complete	4166763	26313			7.0623436	BFS-1322	FALSE	FireProbiotic_04_12_2024_0_Ex.vamb.11729.fa
BFS-827	FireProbiotic_04_12_2024_0_Ex.vamb.1177	99%	Bacteria	Bacteroidota	Bacteroidia	Sphingobacteriales	Sphingobacteriaceae	Pedobacter	Unclassified	78.88357257	5.475810738968634	Draft	4043946	2252	0.93875901	TRUE	7.1250224	BFS-827	TRUE	FireProbiotic_04_12_2024_0_Ex.vamb.1177.fa
BFS-1686	FireProbiotic_04_12_2024_0_Ex.vamb.1184	99%	Bacteria	Pseudomonadota	Gammaproteobacteria	Pseudomonadales	Pseudomonadaceae	Pseudomonas_E	Unclassified	95.49099709813996	7.017992803676773	Draft	7296945	5218			6.7497807	BFS-1687	FALSE	FireProbiotic_04_12_2024_0_Ex.vamb.1184.fa
BFS-143	FireProbiotic_04_12_2024_0_Ex.vamb.1206	99%	Bacteria	Actinomycetota	Thermoleophilia	Solirubrobacterales	Solirubrobacteraceae	CADCVQ01	Unclassified	74.79242979	3.8258038258038254	Draft	4258571	6081	2.734662298	TRUE	6.009033	BFS-143	TRUE	FireProbiotic_04_12_2024_0_Ex.vamb.1206.fa
BFS-1323	FireProbiotic_04_12_2024_0_Ex.vamb.1347	99%	Bacteria	Pseudomonadota	Gammaproteobacteria	Burkholderiales	Burkholderiaceae	CAMLDH01	Unclassified	88.88256498	4.196547144754316	Draft	4423347	5238			6.8475304	BFS-1320	FALSE	FireProbiotic_04_12_2024_0_Ex.vamb.1347.fa
BFS-758	FireProbiotic_04_12_2024_0_Ex.vamb.1364_sub	99%	Bacteria	Bacteroidota	Bacteroidia	Chitinophagales	Chitinophagaceae	Flavisolibacter	Flavisolibacter sp028288675	56.97591680350301	2.3973727422003286	Draft	2663327	1912	7.735006387	TRUE	6.6289425	BFS-758	TRUE	FireProbiotic_04_12_2024_0_Ex.vamb.1364_sub.fa
BFS-227	FireProbiotic_04_12_2024_0_Ex.vamb.13741	99%	Bacteria	Actinomycetota	Actinomycetes	Mycobacteriales	Jatrophihabitantaceae	Jatrophihabitans_A	Unclassified	92.95171339563863	1.9715175789942143	Near complete	3764452	36551	3.123178501	TRUE	6.1331263	BFS-227	TRUE	FireProbiotic_04_12_2024_0_Ex.vamb.13741.fa
BFS-1737	FireProbiotic_04_12_2024_0_Ex.vamb.13818_sub	99%	Bacteria	Pseudomonadota	Alphaproteobacteria	Micropepsales	Micropepsaceae	Rhizomicrobium	Unclassified	77.81893468849991	5.144927536231884	Draft	2635360	3341			6.3309298	BFS-1738	FALSE	FireProbiotic_04_12_2024_0_Ex.vamb.13818_sub.fa
BFS-1496	FireProbiotic_04_12_2024_0_Ex.vamb.14149	99%	Bacteria	Pseudomonadota	Gammaproteobacteria	Burkholderiales	Burkholderiaceae	MESE01	Unclassified	95.65405046480744	2.596281540504648	Near complete	4468257	23747	3.988910762	TRUE	6.8894978	BFS-1496	TRUE	FireProbiotic_04_12_2024_0_Ex.vamb.14149.fa
BFS-736	FireProbiotic_04_12_2024_0_Ex.vamb.1529_sub	99%	Bacteria	Bacteroidota	Bacteroidia	Cytophagales	Hymenobacteraceae	Adhaeribacter	Unclassified	65.03524436090225	3.5218253968253967	Draft	3891360	2126			7.246908	BFS-732	FALSE	FireProbiotic_04_12_2024_0_Ex.vamb.1529_sub.fa
BFS-826	FireProbiotic_04_12_2024_0_Ex.vamb.1610	99%	Bacteria	Bacteroidota	Bacteroidia	Sphingobacteriales	Sphingobacteriaceae	Pedobacter	Unclassified	79.58532695	9.021796916533756	Draft	4012182	2146			6.5723176	BFS-814	FALSE	FireProbiotic_04_12_2024_0_Ex.vamb.1610.fa
BFS-337	FireProbiotic_04_12_2024_0_Ex.vamb.1700	99%	Bacteria	Actinomycetota	Actinomycetes	Sporichthyales	Sporichthyaceae	Unclassified	Unclassified	74	1.7543859649122806	Draft	3439597	6481			5.5173483	BFS-284	FALSE	FireProbiotic_04_12_2024_0_Ex.vamb.1700.fa
BFS-1912	FireProbiotic_04_12_2024_0_Ex.vamb.1971	99%	Bacteria	Verrucomicrobiota	Verrucomicrobiae	Chthoniobacterales	Chthoniobacteraceae	CAIURC01	CAIURC01 sp028293625	83.50239625815072	5.614069952305246	Draft	5437125	3327			6.7886243	BFS-1908	FALSE	FireProbiotic_04_12_2024_0_Ex.vamb.1971.fa
BFS-1307	FireProbiotic_04_12_2024_0_Ex.vamb.2068_sub	99%	Bacteria	Pseudomonadota	Gammaproteobacteria	Burkholderiales	Burkholderiaceae	CAIKUF01	Unclassified	94.12996169	3.465732087227414	Near complete	7112645	11495	15.32921154	TRUE	6.9213324	BFS-1307	TRUE	FireProbiotic_04_12_2024_0_Ex.vamb.2068_sub.fa
BFS-842	FireProbiotic_04_12_2024_0_Ex.vamb.2260_sub	99%	Bacteria	Bacteroidota	Bacteroidia	Chitinophagales	Chitinophagaceae	Segetibacter	Segetibacter sp025963675	94.72906403940888	3.330596606458675	Near complete	5664024	9296			7.099317	BFS-838	FALSE	FireProbiotic_04_12_2024_0_Ex.vamb.2260_sub.fa
BFS-1497	FireProbiotic_04_12_2024_0_Ex.vamb.2275	99%	Bacteria	Pseudomonadota	Gammaproteobacteria	Burkholderiales	Burkholderiaceae	MESE01	Unclassified	90.45612422106446	1.4513375071143997	Near complete	2799577	25131	4.312204551	TRUE	6.8948474	BFS-1497	TRUE	FireProbiotic_04_12_2024_0_Ex.vamb.2275.fa
BFS-1038	FireProbiotic_04_12_2024_0_Ex.vamb.2318	99%	Bacteria	Gemmatimonadota	Gemmatimonadetes	Gemmatimonadales	Gemmatimonadaceae	Gemmatimonas	Unclassified	71.22877122877122	4.743295919766508	Draft	3846996	2462			5.910898	BFS-1029	FALSE	FireProbiotic_04_12_2024_0_Ex.vamb.2318.fa
BFS-1639	FireProbiotic_04_12_2024_0_Ex.vamb.2326	99%	Bacteria	Pseudomonadota	Alphaproteobacteria	Parvibaculales	Parvibaculaceae	Parvibaculum	Unclassified	67.95652173913044	1.8405797101449275	Draft	2563840	2384			6.320024	BFS-1633	FALSE	FireProbiotic_04_12_2024_0_Ex.vamb.2326.fa
BFS-1551	FireProbiotic_04_12_2024_0_Ex.vamb.2396	99%	Bacteria	Pseudomonadota	Gammaproteobacteria	Burkholderiales	Nitrosomonadaceae	Nitrosospira	Unclassified	82.6785057	1.1961722488038278	Draft	1807942	5915	14.39352448	TRUE	7.213089	BFS-1551	TRUE	FireProbiotic_04_12_2024_0_Ex.vamb.2396.fa
BFS-417	FireProbiotic_04_12_2024_0_Ex.vamb.2447_sub	99%	Bacteria	Actinomycetota	Thermoleophilia	Solirubrobacterales	Solirubrobacteraceae	Paraconexibacter	Unclassified	85.47008547008546	5.3418803418803416	Draft	3693078	13900			6.52348	BFS-408	FALSE	FireProbiotic_04_12_2024_0_Ex.vamb.2447_sub.fa
BFS-18	FireProbiotic_04_12_2024_0_Ex.vamb.2543_sub	99%	Bacteria	Acidobacteriota	Terriglobia	Bryobacterales	Bryobacteraceae	BOG-234	BOG-234 sp025462945	55.22660818713451	1.200048733	Draft	3080061	1805	11.44464967	TRUE	6.2788787	BFS-18	TRUE	FireProbiotic_04_12_2024_0_Ex.vamb.2543_sub.fa
BFS-1621	FireProbiotic_04_12_2024_0_Ex.vamb.2599	99%	Bacteria	Pseudomonadota	Gammaproteobacteria	Burkholderiales	SG8-41	PALSA-1004	PALSA-1004 sp028292435	84.83213693347511	8.268955899287652	Draft	4920312	4429			6.164828	BFS-1622	FALSE	FireProbiotic_04_12_2024_0_Ex.vamb.2599.fa
BFS-1164	FireProbiotic_04_12_2024_0_Ex.vamb.2618	99%	Bacteria	Myxococcota	Myxococcia	Myxococcales	40CM-4-68-19	VBKO01	Unclassified	66.06298003072196	4.216589861751152	Draft	3174218	2094			6.272606	BFS-1149	FALSE	FireProbiotic_04_12_2024_0_Ex.vamb.2618.fa
BFS-1511	FireProbiotic_04_12_2024_0_Ex.vamb.3019	99%	Bacteria	Pseudomonadota	Gammaproteobacteria	Burkholderiales	Methylophilaceae	Methylotenera	Unclassified	75.94349414202355	2.9084817687758866	Draft	1680431	3076			6.805955	BFS-1508	FALSE	FireProbiotic_04_12_2024_0_Ex.vamb.3019.fa
BFS-1790	FireProbiotic_04_12_2024_0_Ex.vamb.3301	99%	Bacteria	Pseudomonadota	Alphaproteobacteria	Sphingomonadales	Sphingomonadaceae	Sphingobium	Unclassified	98.63968795709413	1.720872649401057	Near complete	3780820	16722	3.204825169	TRUE	6.7496724	BFS-1790	TRUE	FireProbiotic_04_12_2024_0_Ex.vamb.3301.fa
BFS-742	FireProbiotic_04_12_2024_0_Ex.vamb.3362	99%	Bacteria	Bacteroidota	Bacteroidia	Cytophagales	Spirosomataceae	Dyadobacter	Unclassified	98.95833333333331	1.8765664160401003	Near complete	7764436	16023	5.230724384	TRUE	6.629341	BFS-742	TRUE	FireProbiotic_04_12_2024_0_Ex.vamb.3362.fa
BFS-1284	FireProbiotic_04_12_2024_0_Ex.vamb.35440	99%	Bacteria	Pseudomonadota	Alphaproteobacteria	Sphingomonadales	Sphingomonadaceae	Andeanibacterium	Unclassified	99.32275982	0.9437377184817456	Near complete	3105039	76415	5.652481284	TRUE	7.331537	BFS-1284	TRUE	FireProbiotic_04_12_2024_0_Ex.vamb.35440.fa
BFS-1758	FireProbiotic_04_12_2024_0_Ex.vamb.3612	99%	Bacteria	Pseudomonadota	Gammaproteobacteria	Burkholderiales	SG8-39	SCGC-AG-212-J23	Unclassified	90.14422148671558	8.767645792	Draft	3755251	4681			6.717155	BFS-1770	FALSE	FireProbiotic_04_12_2024_0_Ex.vamb.3612.fa
BFS-1202	FireProbiotic_04_12_2024_0_Ex.vamb.3718	99%	Bacteria	Patescibacteria	Saccharimonadia	Saccharimonadales	Saccharimonadaceae	Saccharimonas	Unclassified	63.11728395061728	0.925925926	Draft	926090	23736	3.410314913	TRUE	6.3705153	BFS-1202	TRUE	FireProbiotic_04_12_2024_0_Ex.vamb.3718.fa
BFS-700	FireProbiotic_04_12_2024_0_Ex.vamb.3770	99%	Bacteria	Bacillota_E	Symbiobacteriia	Symbiobacteriales	Symbiobacteriaceae	JARBUG01	Unclassified	71.73303537250277	3.0944473757720594	Draft	2956874	1821			6.3369346	BFS-693	FALSE	FireProbiotic_04_12_2024_0_Ex.vamb.3770.fa
BFS-1183	FireProbiotic_04_12_2024_0_Ex.vamb.38022	99%	Bacteria	Patescibacteria	Saccharimonadia	Saccharimonadales	JALRHH01	JALRHH01	Unclassified	75.73145245559039	0	Draft	805931	21478	1.781620345	FALSE	7.218151	BFS-1183	TRUE	FireProbiotic_04_12_2024_0_Ex.vamb.38022.fa
BFS-870	FireProbiotic_04_12_2024_0_Ex.vamb.3811_sub	99%	Bacteria	Bdellovibrionota	Bdellovibrionia	Bdellovibrionales	Bdellovibrionaceae	Pseudobdellovibrio	Unclassified	73.01801801801801	1.8018018018018016	Draft	1876122	2126	1.94864739	TRUE	6.982487	BFS-870	TRUE	FireProbiotic_04_12_2024_0_Ex.vamb.3811_sub.fa
BFS-839	FireProbiotic_04_12_2024_0_Ex.vamb.3897	99%	Bacteria	Bacteroidota	Bacteroidia	Chitinophagales	Chitinophagaceae	Segetibacter	Unclassified	97.50957854406133	3.5467980295566504	Near complete	6693638	31798	4.212235035	TRUE	5.8667274	BFS-839	TRUE	FireProbiotic_04_12_2024_0_Ex.vamb.3897.fa
BFS-306	FireProbiotic_04_12_2024_0_Ex.vamb.4084	99%	Bacteria	Actinomycetota	Thermoleophilia	Solirubrobacterales	Solirubrobacteraceae	Unclassified	Unclassified	87.22222222222223	3.1339031339031336	Draft	3773808	13585	3.738214369	TRUE	6.8869386	BFS-306	TRUE	FireProbiotic_04_12_2024_0_Ex.vamb.4084.fa
BFS-1276	FireProbiotic_04_12_2024_0_Ex.vamb.4088_sub	99%	Bacteria	Pseudomonadota	Alphaproteobacteria	Sphingomonadales	Sphingomonadaceae	Allosphingosinicella	Unclassified	88.37812911725956	5.898550724637682	Draft	3662511	6499	4.591052425	TRUE	7.212653	BFS-1276	TRUE	FireProbiotic_04_12_2024_0_Ex.vamb.4088_sub.fa
BFS-1037	FireProbiotic_04_12_2024_0_Ex.vamb.4509	99%	Bacteria	Gemmatimonadota	Gemmatimonadetes	Gemmatimonadales	Gemmatimonadaceae	Gemmatimonas	Unclassified	87.66527590057002	2.847152847152847	Draft	4829129	10202	5.063582564	TRUE	6.390986	BFS-1037	TRUE	FireProbiotic_04_12_2024_0_Ex.vamb.4509.fa
BFS-1784	FireProbiotic_04_12_2024_0_Ex.vamb.4870	99%	Bacteria	Pseudomonadota	Gammaproteobacteria	Burkholderiales	SG8-39	SZAS-79	Unclassified	80.86104822209616	1.449679397825481	Draft	3701103	12122	9.430577317	TRUE	6.7757072	BFS-1784	TRUE	FireProbiotic_04_12_2024_0_Ex.vamb.4870.fa
BFS-1837	FireProbiotic_04_12_2024_0_Ex.vamb.520_sub	99%	Bacteria	Pseudomonadota	Alphaproteobacteria	Caulobacterales	Caulobacteraceae	UBA5005	Unclassified	56.706161803564406	1.396103896103896	Draft	1749168	1809	2.746849308	TRUE	6.1413765	BFS-1837	TRUE	FireProbiotic_04_12_2024_0_Ex.vamb.520_sub.fa
BFS-1418	FireProbiotic_04_12_2024_0_Ex.vamb.5648	99%	Bacteria	Pseudomonadota	Gammaproteobacteria	Burkholderiales	Burkholderiaceae	Herbaspirillum	Herbaspirillum sp028292625	87.17767292468487	5.024006538	Draft	3645076	4610			7.03296	BFS-1410	FALSE	FireProbiotic_04_12_2024_0_Ex.vamb.5648.fa
BFS-511	FireProbiotic_04_12_2024_0_Ex.vamb.611	99%	Bacteria	Actinomycetota	Acidimicrobiia	Acidimicrobiales	JACDCH01	VFJN01	Unclassified	73.25390658723992	0.7899507899507899	Draft	2692187	2741			7.1759434	BFS-510	FALSE	FireProbiotic_04_12_2024_0_Ex.vamb.611.fa
BFS-1175	FireProbiotic_04_12_2024_0_Ex.vamb.6144	99%	Bacteria	Patescibacteria	Paceibacteria	UBA9973	UBA2103	C7867-001	Unclassified	53.281086729362585	1.7241379310344829	Draft	410858	4430	2.132435895	TRUE	7.191852	BFS-1175	TRUE	FireProbiotic_04_12_2024_0_Ex.vamb.6144.fa
BFS-1009	FireProbiotic_04_12_2024_0_Ex.vamb.653	99%	Bacteria	Gemmatimonadota	Gemmatimonadetes	Gemmatimonadales	Gemmatimonadaceae	AG11	Unclassified	74.56856868621574	5.958747135217724	Draft	4722747	3258			5.6348534	BFS-994	FALSE	FireProbiotic_04_12_2024_0_Ex.vamb.653.fa
BFS-1682	FireProbiotic_04_12_2024_0_Ex.vamb.6899	99%	Bacteria	Pseudomonadota	Alphaproteobacteria	Rhizobiales	Xanthobacteraceae	Pseudolabrys	Unclassified	95.65617223845072	2.250351617440225	Near complete	3807755	26166	4.315383869	TRUE	6.770636	BFS-1682	TRUE	FireProbiotic_04_12_2024_0_Ex.vamb.6899.fa
BFS-423	FireProbiotic_04_12_2024_0_Ex.vamb.7702	99%	Bacteria	Actinomycetota	Actinomycetes	Actinomycetales	Dermatophilaceae	Pedococcus	Unclassified	88.12612612612612	1.2612612612612613	Draft	3215455	33897	1.57361983	TRUE	5.495196	BFS-423	TRUE	FireProbiotic_04_12_2024_0_Ex.vamb.7702.fa
BFS-1456	FireProbiotic_04_12_2024_0_Ex.vamb.8042	99%	Bacteria	Pseudomonadota	Gammaproteobacteria	Burkholderiales	Burkholderiaceae	JAQGLW01	JAQGLW01 sp028292665	92.10159363	0.9372035666856384	Near complete	4081059	31197	2.774919881	TRUE	7.1840706	BFS-1456	TRUE	FireProbiotic_04_12_2024_0_Ex.vamb.8042.fa
BFS-1239	FireProbiotic_04_12_2024_0_Ex.vamb.8547	99%	Bacteria	Pseudomonadota	Alphaproteobacteria	Rhizobiales	Beijerinckiaceae	28-YEA-48	28-YEA-48 sp028290405	91.77115987460814	2.403343782654128	Near complete	4073272	72676	2.700092692	TRUE	7.007472	BFS-1239	TRUE	FireProbiotic_04_12_2024_0_Ex.vamb.8547.fa
BFS-1573	FireProbiotic_04_12_2024_0_Ex.vamb.8678	99%	Bacteria	Pseudomonadota	Gammaproteobacteria	Burkholderiales	Burkholderiaceae	Noviherbaspirillum	Unclassified	87.99136786188579	4.750448754432818	Draft	4319139	8333			7.034007	BFS-1564	FALSE	FireProbiotic_04_12_2024_0_Ex.vamb.8678.fa
BFS-1585	FireProbiotic_04_12_2024_0_Ex.vamb.8793	99%	Bacteria	Pseudomonadota	Gammaproteobacteria	Burkholderiales	Burkholderiaceae	Noviherbaspirillum	Unclassified	82.45304496300513	2.589641434262948	Draft	4310859	20671			6.235127	BFS-1577	FALSE	FireProbiotic_04_12_2024_0_Ex.vamb.8793.fa
BFS-60	FireProbiotic_04_12_2024_0_UN.concoct.13	99%	Bacteria	Acidobacteriota	Blastocatellia	Pyrinomonadales	Pyrinomonadaceae	UBA11740	Unclassified	54.12630579297246	0	Draft	3772975	3517	9.295653134	TRUE	6.0286274	BFS-60	TRUE	FireProbiotic_04_12_2024_0_UN.concoct.13.fa
BFS-163	FireProbiotic_04_12_2024_0_UN.concoct.135_sub	99%	Bacteria	Actinomycetota	Actinomycetes	Mycobacteriales	Pseudonocardiaceae	GCA-003244245	Unclassified	79.28208119697481	4.946808510638298	Draft	4541551	3896			6.5611606	BFS-162	FALSE	FireProbiotic_04_12_2024_0_UN.concoct.135_sub.fa
BFS-1600	FireProbiotic_04_12_2024_0_UN.concoct.218	99%	Bacteria	Pseudomonadota	Gammaproteobacteria	Burkholderiales	Burkholderiaceae	Noviherbaspirillum_A	Unclassified	51.22126545433319	3.456941464909593	Draft	2530923	1491	1.692187146	TRUE	5.738102	BFS-1600	TRUE	FireProbiotic_04_12_2024_0_UN.concoct.218.fa
BFS-1148	FireProbiotic_04_12_2024_0_UN.concoct.219	99%	Bacteria	Myxococcota	Myxococcia	Myxococcales	40CM-4-68-19	VBKO01	Unclassified	94.69022017409114	2.3169482846902203	Near complete	6028745	9802	6.560874706	TRUE	6.8508515	BFS-1148	TRUE	FireProbiotic_04_12_2024_0_UN.concoct.219.fa
BFS-1140	FireProbiotic_04_12_2024_0_UN.concoct.22_sub	99%	Bacteria	Myxococcota	Polyangia	Fen-1088	Fen-1088	Unclassified	Unclassified	77.63696876600103	9.831029185867894	Draft	6986633	4567			6.134674	BFS-1144	FALSE	FireProbiotic_04_12_2024_0_UN.concoct.22_sub.fa
BFS-1078	FireProbiotic_04_12_2024_0_UN.concoct.277_sub	99%	Bacteria	Gemmatimonadota	Gemmatimonadetes	Gemmatimonadales	Gemmatimonadaceae	UBA4720	Unclassified	65.74405986170693	3.2967032967032965	Draft	2639594	3237			6.2414727	BFS-1076	FALSE	FireProbiotic_04_12_2024_0_UN.concoct.277_sub.fa
BFS-440	FireProbiotic_04_12_2024_0_UN.concoct.40	99%	Bacteria	Actinomycetota	Actinomycetes	Mycobacteriales	Micromonosporaceae	Planosporangium	Unclassified	68.70676691729324	4.078947368421052	Draft	4466876	1767	2.578216117	TRUE	6.2709813	BFS-440	TRUE	FireProbiotic_04_12_2024_0_UN.concoct.40.fa
BFS-396	FireProbiotic_04_12_2024_0_UN.metabat2.11327	99%	Bacteria	Actinomycetota	Thermoleophilia	Solirubrobacterales	Solirubrobacteraceae	Palsa-744	Unclassified	78.10541310541309	5.811965811965812	Draft	2776951	7716			7.118478	BFS-404	FALSE	FireProbiotic_04_12_2024_0_UN.metabat2.11327.fa
BFS-989	FireProbiotic_04_12_2024_0_UN.metabat2.120762_sub	99%	Bacteria	Gemmatimonadota	Gemmatimonadetes	Gemmatimonadales	GWC2-71-9	20CM-2-65-7	Unclassified	76.62925309984134	5.494505494505495	Draft	2812800	6755			6.3888974	BFS-992	FALSE	FireProbiotic_04_12_2024_0_UN.metabat2.120762_sub.fa
BFS-378	FireProbiotic_04_12_2024_0_UN.metabat2.123172	99%	Bacteria	Actinomycetota	Thermoleophilia	Solirubrobacterales	Solirubrobacteraceae	Palsa-465	Unclassified	77.35042735042735	7.814407814407814	Draft	6199515	5686			5.6018806	BFS-379	FALSE	FireProbiotic_04_12_2024_0_UN.metabat2.123172.fa
BFS-308	FireProbiotic_04_12_2024_0_UN.metabat2.162874	99%	Bacteria	Actinomycetota	Thermoleophilia	Solirubrobacterales	70-9	Unclassified	Unclassified	86.72413793103448	9.790640394	Draft	2740652	10528			6.4787493	BFS-295	FALSE	FireProbiotic_04_12_2024_0_UN.metabat2.162874.fa
BFS-347	FireProbiotic_04_12_2024_0_UN.metabat2.22872	99%	Bacteria	Actinomycetota	Thermoleophilia	Solirubrobacterales	Thermoleophilaceae	Unclassified	Unclassified	62.90229885057472	2.57183908	Draft	2761411	5263			6.0818257	BFS-316	FALSE	FireProbiotic_04_12_2024_0_UN.metabat2.22872.fa
BFS-170	FireProbiotic_04_12_2024_0_UN.metabat2.339161	99%	Bacteria	Actinomycetota	Thermoleophilia	Solirubrobacterales	Thermoleophilaceae	JACVRW01	Unclassified	80.31609195402298	4.051724137931035	Draft	2952550	4854	5.467261827	TRUE	5.380595	BFS-170	TRUE	FireProbiotic_04_12_2024_0_UN.metabat2.339161.fa
BFS-320	FireProbiotic_04_12_2024_0_UN.metabat2.563276	99%	Bacteria	Actinomycetota	Thermoleophilia	Solirubrobacterales	70-9	Unclassified	Unclassified	81.19458128078817	7.758620689655173	Draft	2408841	5006			5.9844007	BFS-293	FALSE	FireProbiotic_04_12_2024_0_UN.metabat2.563276.fa
BFS-340	FireProbiotic_04_12_2024_0_UN.metabat2.578424	99%	Bacteria	Actinomycetota	Actinomycetes	Actinomycetales	Angustibacteraceae	Unclassified	Unclassified	71.08751608751608	3.126126126126126	Draft	2326804	4745			6.6429243	BFS-299	FALSE	FireProbiotic_04_12_2024_0_UN.metabat2.578424.fa
BFS-912	FireProbiotic_04_12_2024_0_UN.metabat2.84747	99%	Bacteria	Chloroflexota	Limnocylindria	P2-11E	P2-11E	CF-39	Unclassified	87.08146277590721	0	Draft	2277565	9055	7.031213519	TRUE	6.4507246	BFS-912	TRUE	FireProbiotic_04_12_2024_0_UN.metabat2.84747.fa
BFS-280	FireProbiotic_04_12_2024_0_UN.metabat2.8806_sub	99%	Bacteria	Actinomycetota	Actinomycetes	Mycobacteriales	Mycobacteriaceae	Mycobacterium	Unclassified	78.12770562770562	6.174242424242424	Draft	7480204	5569			6.080337	BFS-271	FALSE	FireProbiotic_04_12_2024_0_UN.metabat2.8806_sub.fa
BFS-20	FireProbiotic_04_12_2024_0_UN.vamb.10031	99%	Bacteria	Acidobacteriota	Terriglobia	Bryobacterales	Bryobacteraceae	Bog-105	Unclassified	92.53623188405795	0.8695652173913043	Near complete	6251341	15226	13.89202967	TRUE	5.5936966	BFS-20	TRUE	FireProbiotic_04_12_2024_0_UN.vamb.10031.fa
BFS-1946	FireProbiotic_04_12_2024_0_UN.vamb.10448	99%	Bacteria	Verrucomicrobiota	Verrucomicrobiae	Chthoniobacterales	UBA10450	Udaeobacter	Unclassified	89.52702702702703	6.418918918918919	Draft	2557213	5243			5.532016	BFS-1945	FALSE	FireProbiotic_04_12_2024_0_UN.vamb.10448.fa
BFS-30	FireProbiotic_04_12_2024_0_UN.vamb.11166	99%	Bacteria	Acidobacteriota	Terriglobia	Terriglobales	SbA1	JAIQEU01	Unclassified	72.2542735	5.128205128205129	Draft	4670174	11693	6.130050068	TRUE	5.446657	BFS-30	TRUE	FireProbiotic_04_12_2024_0_UN.vamb.11166.fa
BFS-1927	FireProbiotic_04_12_2024_0_UN.vamb.11223	99%	Bacteria	Verrucomicrobiota	Verrucomicrobiae	Chthoniobacterales	JAFAMB01	Unclassified	Unclassified	92.90540541	6.855256791318173	Draft	5187824	13559	12.82251172	TRUE	5.950867	BFS-1927	TRUE	FireProbiotic_04_12_2024_0_UN.vamb.11223.fa
BFS-66	FireProbiotic_04_12_2024_0_UN.vamb.11645	99%	Bacteria	Actinomycetota	Thermoleophilia	Gaiellales	Gaiellaceae	3-1-20CM-4-69-9	Unclassified	69.13793103448276	3.4482758620689653	Draft	1963332	11655	7.800963625	TRUE	6.376541	BFS-66	TRUE	FireProbiotic_04_12_2024_0_UN.vamb.11645.fa
BFS-160	FireProbiotic_04_12_2024_0_UN.vamb.13228	99%	Bacteria	Actinomycetota	Actinomycetes	Mycobacteriales	Pseudonocardiaceae	GCA-003244245	GCA-003244245 sp025465385	94.30260047281324	2.3758865248226946	Near complete	4125560	39887	7.407154068	TRUE	5.921747	BFS-160	TRUE	FireProbiotic_04_12_2024_0_UN.vamb.13228.fa
BFS-1042	FireProbiotic_04_12_2024_0_UN.vamb.13640	99%	Bacteria	Gemmatimonadota	Gemmatimonadetes	Gemmatimonadales	GWC2-71-9	JACDDX01	Unclassified	92.19114219	2.747252747252748	Near complete	3354633	18039	7.510154076	TRUE	6.0170307	BFS-1042	TRUE	FireProbiotic_04_12_2024_0_UN.vamb.13640.fa
BFS-1059	FireProbiotic_04_12_2024_0_UN.vamb.14115	99%	Bacteria	Gemmatimonadota	Gemmatimonadetes	Longimicrobiales	Longimicrobiaceae	JAQBQD01	Unclassified	93.40659341	5.494505494505495	Draft	5940776	52022	4.742782935	TRUE	6.688083	BFS-1059	TRUE	FireProbiotic_04_12_2024_0_UN.vamb.14115.fa
BFS-1903	FireProbiotic_04_12_2024_0_UN.vamb.16990	99%	Bacteria	Verrucomicrobiota	Verrucomicrobiae	Chthoniobacterales	UBA10450	AV69	Unclassified	51.44293910278565	0.5248726987857423	Draft	1537846	6421			6.6206927	BFS-1900	FALSE	FireProbiotic_04_12_2024_0_UN.vamb.16990.fa
BFS-1045	FireProbiotic_04_12_2024_0_UN.vamb.17219	99%	Bacteria	Gemmatimonadota	Gemmatimonadetes	Gemmatimonadales	GWC2-71-9	JACDDX01	Unclassified	87.51248751248751	2.3809523809523814	Draft	2543344	14499	8.545426726	TRUE	5.9912567	BFS-1045	TRUE	FireProbiotic_04_12_2024_0_UN.vamb.17219.fa
BFS-1171	FireProbiotic_04_12_2024_0_UN.vamb.19147	99%	Bacteria	Nitrospirota	Nitrospiria	Nitrospirales	Nitrospiraceae	Palsa-1315	Unclassified	52.89772727272727	0.9090909090909092	Draft	1017437	7450	11.02076317	FALSE	6.1314645	BFS-1171	TRUE	FireProbiotic_04_12_2024_0_UN.vamb.19147.fa
BFS-981	FireProbiotic_04_12_2024_0_UN.vamb.22682	99%	Bacteria	Gemmatimonadota	Gemmatimonadetes	Gemmatimonadales	GWC2-71-9	20CM-2-65-7	Unclassified	98.25174825174824	2.747252747252748	Near complete	3023743	19643	8.098888927	TRUE	6.2142415	BFS-981	TRUE	FireProbiotic_04_12_2024_0_UN.vamb.22682.fa
BFS-1399	FireProbiotic_04_12_2024_0_UN.vamb.9194	99%	Bacteria	Pseudomonadota	Gammaproteobacteria	Steroidobacterales	Steroidobacteraceae	FEN-1191	Unclassified	86.65458937198066	2.185235507246377	Draft	2273477	20129	7.38468853	TRUE	5.6179953	BFS-1399	TRUE	FireProbiotic_04_12_2024_0_UN.vamb.9194.fa
BFS-211	FireProbiotic_04_12_2024_0_UN.vamb.9445	99%	Bacteria	Actinomycetota	Acidimicrobiia	IMCC26256	JAMXLJ01	JAMXLJ01	Unclassified	74.12155745489079	6.231546231546232	Draft	3372822	8183			6.1420107	BFS-208	FALSE	FireProbiotic_04_12_2024_0_UN.vamb.9445.fa
BFS-503	FireProbiotic_04_12_2024_5_C.concoct.1	99%	Bacteria	Actinomycetota	Actinomycetes	S36-B12	S36-B12	UBA11398	Unclassified	57.777348777348784	6.666666666666666	Draft	1454179	3161	3.117267421	TRUE	6.293558	BFS-503	TRUE	FireProbiotic_04_12_2024_5_C.concoct.1.fa
BFS-1677	FireProbiotic_04_12_2024_5_C.concoct.105_sub	99%	Bacteria	Pseudomonadota	Gammaproteobacteria	Burkholderiales	Burkholderiaceae	Polaromonas	Unclassified	86.78576485819475	3.037383177570093	Draft	5235402	81877	3.637451045	TRUE	6.36826	BFS-1677	TRUE	FireProbiotic_04_12_2024_5_C.concoct.105_sub.fa
BFS-1199	FireProbiotic_04_12_2024_5_C.concoct.11	99%	Bacteria	Patescibacteria	Saccharimonadia	Saccharimonadales	UBA4665	PMNU01	Unclassified	62.03703703703704	2.7777777777777777	Draft	1341313	32284	2.323278422	TRUE	6.410344	BFS-1199	TRUE	FireProbiotic_04_12_2024_5_C.concoct.11.fa
BFS-482	FireProbiotic_04_12_2024_5_C.concoct.131_sub	99%	Bacteria	Actinomycetota	Actinomycetes	Mycobacteriales	Micromonosporaceae	Rugosimonospora	Unclassified	93.16165413533837	7.867167919799498	Draft	7530364	8455			5.692388	BFS-485	FALSE	FireProbiotic_04_12_2024_5_C.concoct.131_sub.fa
BFS-1830	FireProbiotic_04_12_2024_5_C.concoct.136	99%	Bacteria	Pseudomonadota	Gammaproteobacteria	Burkholderiales	Burkholderiaceae	Telluria	Unclassified	73.21276333228525	8.110286128214414	Draft	5555379	2901	1.377116403	TRUE	5.9960175	BFS-1830	TRUE	FireProbiotic_04_12_2024_5_C.concoct.136.fa
BFS-1125	FireProbiotic_04_12_2024_5_C.concoct.160	99%	Bacteria	Myxococcota	Polyangia	Haliangiales	Haliangiaceae	JABFXX01	Unclassified	97.74193548387096	3.110599078341014	Near complete	9428718	267354	4.585432129	TRUE	6.2484937	BFS-1125	TRUE	FireProbiotic_04_12_2024_5_C.concoct.160.fa
BFS-1877	FireProbiotic_04_12_2024_5_C.concoct.192_sub	99%	Bacteria	Pseudomonadota	Gammaproteobacteria	Burkholderiales	Burkholderiaceae	Variovorax	Unclassified	72.73689347625648	8.337227414330217	Draft	6222199	5882	2.02733339	TRUE	6.2901473	BFS-1877	TRUE	FireProbiotic_04_12_2024_5_C.concoct.192_sub.fa
BFS-1735	FireProbiotic_04_12_2024_5_C.concoct.203_sub	99%	Bacteria	Pseudomonadota	Alphaproteobacteria	Micropepsales	Micropepsaceae	Rhizomicrobium	Unclassified	80.28402032749858	4.927536231884058	Draft	3578214	17557	4.100264304	TRUE	6.7945375	BFS-1735	TRUE	FireProbiotic_04_12_2024_5_C.concoct.203_sub.fa
BFS-1449	FireProbiotic_04_12_2024_5_C.concoct.214_sub	99%	Bacteria	Pseudomonadota	Alphaproteobacteria	Rhizobiales	Devosiaceae	JAQGKB01	Unclassified	89.06263135771333	9.330601092896174	Draft	5513566	5813	4.162118372	TRUE	7.385195	BFS-1449	TRUE	FireProbiotic_04_12_2024_5_C.concoct.214_sub.fa
BFS-602	FireProbiotic_04_12_2024_5_C.concoct.224_sub	99%	Bacteria	Bacillota	Bacilli	Thermoactinomycetales	Thermoactinomycetaceae	Unclassified	Unclassified	95.19230769	5.775058275058275	Draft	3445714	2883			6.1792016	BFS-599	FALSE	FireProbiotic_04_12_2024_5_C.concoct.224_sub.fa
BFS-106	FireProbiotic_04_12_2024_5_C.concoct.233_sub	99%	Bacteria	Actinomycetota	Actinomycetes	Mycobacteriales	Pseudonocardiaceae	Amycolatopsis	Unclassified	93.14673832	3.078817733990148	Near complete	10150764	21949	2.146081678	TRUE	6.004169	BFS-106	TRUE	FireProbiotic_04_12_2024_5_C.concoct.233_sub.fa
BFS-478	FireProbiotic_04_12_2024_5_C.concoct.254_sub	99%	Bacteria	Actinomycetota	Actinomycetes	Actinomycetales	Microbacteriaceae	Rhodoglobus	Unclassified	94.12031571	6.2115381812351504	Draft	3287766	7551	1.835467341	TRUE	6.898968	BFS-478	TRUE	FireProbiotic_04_12_2024_5_C.concoct.254_sub.fa
BFS-1296	FireProbiotic_04_12_2024_5_C.concoct.258_sub	99%	Bacteria	Pseudomonadota	Alphaproteobacteria	Rhizobiales	Xanthobacteraceae	Bradyrhizobium	Unclassified	87.31740369845207	5.210993960993961	Draft	4686283	7057	5.508128909	TRUE	6.700133	BFS-1296	TRUE	FireProbiotic_04_12_2024_5_C.concoct.258_sub.fa
BFS-1792	FireProbiotic_04_12_2024_5_C.concoct.261_sub	99%	Bacteria	Pseudomonadota	Alphaproteobacteria	Sphingomonadales	Sphingomonadaceae	Sphingobium	Unclassified	91.11088804	5.197341528	Draft	5450508	5590			6.637382	BFS-1791	FALSE	FireProbiotic_04_12_2024_5_C.concoct.261_sub.fa
BFS-1328	FireProbiotic_04_12_2024_5_C.concoct.2_sub	99%	Bacteria	Pseudomonadota	Gammaproteobacteria	Pseudomonadales	CAMLJR01	CAMLJR01	Unclassified	98.27586206896552	1.4821536600120992	Near complete	4718306	30258	12.82934478	TRUE	6.133524	BFS-1328	TRUE	FireProbiotic_04_12_2024_5_C.concoct.2_sub.fa
BFS-1002	FireProbiotic_04_12_2024_5_C.concoct.34_sub	99%	Bacteria	Gemmatimonadota	Gemmatimonadetes	Gemmatimonadales	Gemmatimonadaceae	AG11	AG11 sp028287225	88.11188811188812	3.4965034965034967	Draft	3920136	59540	5.384714635	TRUE	6.225943	BFS-1002	TRUE	FireProbiotic_04_12_2024_5_C.concoct.34_sub.fa
BFS-1174	FireProbiotic_04_12_2024_5_C.concoct.44_sub	99%	Bacteria	Patescibacteria	Paceibacteria	UBA9973	UBA2103	C7867-001	Unclassified	54.10135841170324	6.253918495297806	Draft	635441	3307			6.726484	BFS-1175	FALSE	FireProbiotic_04_12_2024_5_C.concoct.44_sub.fa
BFS-375	FireProbiotic_04_12_2024_5_C.concoct.5	99%	Bacteria	Actinomycetota	Actinomycetes	Actinomycetales	Micrococcaceae	Paeniglutamicibacter	Paeniglutamicibacter sp001863355	61.49137177806902	2.0718654434250765	Draft	2684857	3902			6.0931396	BFS-371	FALSE	FireProbiotic_04_12_2024_5_C.concoct.5.fa
BFS-1529	FireProbiotic_04_12_2024_5_C.metabat2.107564	99%	Bacteria	Pseudomonadota	Alphaproteobacteria	Dongiales	Dongiaceae	Unclassified	Unclassified	90.74368135503508	5.909752547307132	Draft	5785863	10288	5.962492166	TRUE	5.111674	BFS-1529	TRUE	FireProbiotic_04_12_2024_5_C.metabat2.107564.fa
BFS-1312	FireProbiotic_04_12_2024_5_C.metabat2.1109	99%	Bacteria	Pseudomonadota	Gammaproteobacteria	Pseudomonadales	Pseudohongiellaceae	CAILUG01	Unclassified	86.00657108721624	3.369175627240144	Draft	3484948	9926			6.8628683	BFS-1309	FALSE	FireProbiotic_04_12_2024_5_C.metabat2.1109.fa
BFS-905	FireProbiotic_04_12_2024_5_C.metabat2.125718_sub	99%	Bacteria	Chloroflexota	Dormibacteria	CF-121	CF-121	CF-13	Unclassified	69.76430976430976	2.520576131687243	Draft	2641019	4550	9.655939055	TRUE	5.929032	BFS-905	TRUE	FireProbiotic_04_12_2024_5_C.metabat2.125718_sub.fa
BFS-1339	FireProbiotic_04_12_2024_5_C.metabat2.129190	99%	Bacteria	Pseudomonadota	Alphaproteobacteria	Caulobacterales	Caulobacteraceae	CANJKM01	Unclassified	93.15968122786305	3.350340136054422	Near complete	3776764	21710	2.589840472	TRUE	7.085079	BFS-1339	TRUE	FireProbiotic_04_12_2024_5_C.metabat2.129190.fa
BFS-493	FireProbiotic_04_12_2024_5_C.metabat2.131456	99%	Bacteria	Actinomycetota	Thermoleophilia	Solirubrobacterales	Solirubrobacteraceae	Solirubrobacter	Unclassified	84.23645320197045	2.586206896551724	Draft	7256368	11460	3.647403026	TRUE	5.9382753	BFS-493	TRUE	FireProbiotic_04_12_2024_5_C.metabat2.131456.fa
BFS-1782	FireProbiotic_04_12_2024_5_C.metabat2.152341	99%	Bacteria	Pseudomonadota	Alphaproteobacteria	Rhodospirillales	Rhodospirillaceae	SHVO01	Unclassified	68.49365100207662	9.084465259236564	Draft	2703383	4302	4.78104436	TRUE	6.752782	BFS-1782	TRUE	FireProbiotic_04_12_2024_5_C.metabat2.152341.fa
BFS-1370	FireProbiotic_04_12_2024_5_C.metabat2.153526	99%	Bacteria	Pseudomonadota	Alphaproteobacteria	Sphingomonadales	Sphingomonadaceae	Croceibacterium	Unclassified	95.54882579777178	4.504067838739592	Near complete	3098620	9521	6.272508062	TRUE	7.6612644	BFS-1370	TRUE	FireProbiotic_04_12_2024_5_C.metabat2.153526.fa
BFS-302	FireProbiotic_04_12_2024_5_C.metabat2.16563	99%	Bacteria	Actinomycetota	Thermoleophilia	Solirubrobacterales	Solirubrobacteraceae	Unclassified	Unclassified	88.31908831908832	4.477004477004478	Draft	4738453	13415	2.884814653	TRUE	5.6784086	BFS-302	TRUE	FireProbiotic_04_12_2024_5_C.metabat2.16563.fa
BFS-283	FireProbiotic_04_12_2024_5_C.metabat2.166530	99%	Bacteria	Actinomycetota	Acidimicrobiia	Acidimicrobiales	Palsa-688	Unclassified	Unclassified	99.14529914529916	2.5641025641025643	Near complete	5755383	23781	9.789525741	TRUE	6.217834	BFS-283	TRUE	FireProbiotic_04_12_2024_5_C.metabat2.166530.fa
BFS-1238	FireProbiotic_04_12_2024_5_C.metabat2.16958	99%	Bacteria	Pseudomonadota	Alphaproteobacteria	Rhizobiales	Beijerinckiaceae	28-YEA-48	28-YEA-48 sp028290085	92.61072261072262	5.947405085336119	Draft	4882712	10551			7.1462975	BFS-1237	FALSE	FireProbiotic_04_12_2024_5_C.metabat2.16958.fa
BFS-238	FireProbiotic_04_12_2024_5_C.metabat2.17137_sub	99%	Bacteria	Actinomycetota	Actinomycetes	Actinomycetales	Microbacteriaceae	Lacisediminihabitans	Lacisediminihabitans sp025464815	98.59198041016222	3.095238095238095	Near complete	3182011	49504	2.045372333	TRUE	6.478948	BFS-238	TRUE	FireProbiotic_04_12_2024_5_C.metabat2.17137_sub.fa
BFS-310	FireProbiotic_04_12_2024_5_C.metabat2.172888	99%	Bacteria	Actinomycetota	Thermoleophilia	Solirubrobacterales	Thermoleophilaceae	Unclassified	Unclassified	86.25	5.418719212	Draft	4346007	5267	4.967015274	TRUE	6.0528965	BFS-310	TRUE	FireProbiotic_04_12_2024_5_C.metabat2.172888.fa
BFS-1925	FireProbiotic_04_12_2024_5_C.metabat2.177709	99%	Bacteria	Verrucomicrobiota	Verrucomicrobiae	Opitutales	Opitutaceae	Lacunisphaera	Unclassified	84.27271261030852	4.769475357710652	Draft	4735660	6872	5.369899008	TRUE	6.376472	BFS-1925	TRUE	FireProbiotic_04_12_2024_5_C.metabat2.177709.fa
BFS-1781	FireProbiotic_04_12_2024_5_C.metabat2.197455	99%	Bacteria	Pseudomonadota	Alphaproteobacteria	Rhodospirillales	Rhodospirillaceae	SHVO01	Unclassified	95.04560530679936	5.301741536695797	Draft	4749644	23324	6.658540817	TRUE	6.5442758	BFS-1781	TRUE	FireProbiotic_04_12_2024_5_C.metabat2.197455.fa
BFS-221	FireProbiotic_04_12_2024_5_C.metabat2.203516_sub	99%	Bacteria	Actinomycetota	Thermoleophilia	Solirubrobacterales	Solirubrobacteraceae	JAOPZW01	Unclassified	70.39682539682539	4.202279202279202	Draft	3715666	3734	3.76820695	TRUE	6.470994	BFS-221	TRUE	FireProbiotic_04_12_2024_5_C.metabat2.203516_sub.fa
BFS-687	FireProbiotic_04_12_2024_5_C.metabat2.205647_sub	99%	Bacteria	Bacillota_E	Symbiobacteriia	Symbiobacteriales	Symbiobacteriaceae	DAHVXO01	Unclassified	95.93717992488904	0.2048480710139979	Near complete	4504624	12754			6.481289	BFS-684	FALSE	FireProbiotic_04_12_2024_5_C.metabat2.205647_sub.fa
BFS-231	FireProbiotic_04_12_2024_5_C.metabat2.209210	99%	Bacteria	Actinomycetota	Actinomycetes	Propionibacteriales	Kribbellaceae	Kribbella	Unclassified	96.05847520355292	4.835924006908463	Near complete	8432526	15949	3.213376425	TRUE	7.0108542	BFS-231	TRUE	FireProbiotic_04_12_2024_5_C.metabat2.209210.fa
BFS-1487	FireProbiotic_04_12_2024_5_C.metabat2.218906	99%	Bacteria	Pseudomonadota	Alphaproteobacteria	Rhizobiales	Xanthobacteraceae	JAVDCA01	Unclassified	87.47565725413827	6.469760900140646	Draft	5799089	10154			6.088953	BFS-1486	FALSE	FireProbiotic_04_12_2024_5_C.metabat2.218906.fa
BFS-461	FireProbiotic_04_12_2024_5_C.metabat2.223471	99%	Bacteria	Actinomycetota	Actinomycetes	Mycobacteriales	SCTD01	RYN-111	Unclassified	84.30115830115831	8.783783783783784	Draft	3451891	7152			5.9251437	BFS-459	FALSE	FireProbiotic_04_12_2024_5_C.metabat2.223471.fa
BFS-1580	FireProbiotic_04_12_2024_5_C.metabat2.22600	99%	Bacteria	Pseudomonadota	Gammaproteobacteria	Burkholderiales	Burkholderiaceae	Noviherbaspirillum	Unclassified	83.88369599	3.6716139106577352	Draft	3964087	9013			6.5473113	BFS-1564	FALSE	FireProbiotic_04_12_2024_5_C.metabat2.22600.fa
BFS-487	FireProbiotic_04_12_2024_5_C.metabat2.22739_sub	99%	Bacteria	Actinomycetota	Actinomycetes	Mycobacteriales	Micromonosporaceae	Rugosimonospora	Unclassified	85.02130325814537	3.812030075	Draft	6487831	15608	4.286489303	TRUE	5.771665	BFS-487	TRUE	FireProbiotic_04_12_2024_5_C.metabat2.22739_sub.fa
BFS-1545	FireProbiotic_04_12_2024_5_C.metabat2.241203	99%	Bacteria	Pseudomonadota	Alphaproteobacteria	Rhizobiales	Rhizobiaceae	Neorhizobium	Unclassified	90.70383006823684	6.069410815173526	Draft	6306574	8119			7.6247573	BFS-1544	FALSE	FireProbiotic_04_12_2024_5_C.metabat2.241203.fa
BFS-90	FireProbiotic_04_12_2024_5_C.metabat2.241411	99%	Bacteria	Actinomycetota	Actinomycetes	Streptosporangiales	Streptosporangiaceae	Actinomadura_C	Unclassified	98.93048128342248	4.634581105169341	Near complete	7355389	38306	4.230936016	TRUE	6.4202056	BFS-90	TRUE	FireProbiotic_04_12_2024_5_C.metabat2.241411.fa
BFS-1526	FireProbiotic_04_12_2024_5_C.metabat2.248506	99%	Bacteria	Pseudomonadota	Alphaproteobacteria	ATCC43930	Stellaceae	Unclassified	Unclassified	93.08695652173913	8.449463579898364	Draft	5847687	7041			5.915462	BFS-1518	FALSE	FireProbiotic_04_12_2024_5_C.metabat2.248506.fa
BFS-1351	FireProbiotic_04_12_2024_5_C.metabat2.257927	99%	Bacteria	Pseudomonadota	Alphaproteobacteria	Rhizobiales	Beijerinckiaceae	Camelimonas	Unclassified	89.59274442033062	0.5747126436781609	Draft	3992097	9422	2.737216438	TRUE	6.8526635	BFS-1351	TRUE	FireProbiotic_04_12_2024_5_C.metabat2.257927.fa
BFS-484	FireProbiotic_04_12_2024_5_C.metabat2.278761	99%	Bacteria	Actinomycetota	Actinomycetes	Mycobacteriales	Micromonosporaceae	Rugosimonospora	Unclassified	91.69924812030074	8.280701754385966	Draft	9543262	31907	4.37956977	TRUE	5.9834576	BFS-484	TRUE	FireProbiotic_04_12_2024_5_C.metabat2.278761.fa
BFS-1733	FireProbiotic_04_12_2024_5_C.metabat2.300790_sub	99%	Bacteria	Pseudomonadota	Alphaproteobacteria	Micropepsales	Micropepsaceae	Rhizomicrobium	Unclassified	82.99585921325051	4.166666666666666	Draft	3895496	8565	2.649979475	TRUE	6.571139	BFS-1733	TRUE	FireProbiotic_04_12_2024_5_C.metabat2.300790_sub.fa
BFS-449	FireProbiotic_04_12_2024_5_C.metabat2.303477	99%	Bacteria	Actinomycetota	Actinomycetes	Mycobacteriales	Pseudonocardiaceae	Pseudonocardia	Unclassified	96.84683716598607	5.237719989493039	Draft	7839525	30637	2.657844443	TRUE	6.070984	BFS-449	TRUE	FireProbiotic_04_12_2024_5_C.metabat2.303477.fa
BFS-367	FireProbiotic_04_12_2024_5_C.metabat2.305050	99%	Bacteria	Actinomycetota	Thermoleophilia	Gaiellales	Gaiellaceae	PALSA-600	Unclassified	60.991379310344826	9.770114942528735	Draft	2592529	2967	4.082875849	TRUE	5.9237156	BFS-367	TRUE	FireProbiotic_04_12_2024_5_C.metabat2.305050.fa
BFS-114	FireProbiotic_04_12_2024_5_C.metabat2.308446	99%	Bacteria	Actinomycetota	Acidimicrobiia	Acidimicrobiales	Iamiaceae	Aquihabitans	Unclassified	67.48726582059916	1.709401709401709	Draft	3592377	3326	1.779866171	TRUE	6.3028316	BFS-114	TRUE	FireProbiotic_04_12_2024_5_C.metabat2.308446.fa
BFS-1344	FireProbiotic_04_12_2024_5_C.metabat2.336260_sub	99%	Bacteria	Pseudomonadota	Alphaproteobacteria	Rhizobiales	Xanthobacteraceae	CANKHA01	Unclassified	74.53748782862708	4.606864654333009	Draft	3543134	6719			6.26795	BFS-1343	FALSE	FireProbiotic_04_12_2024_5_C.metabat2.336260_sub.fa
BFS-1332	FireProbiotic_04_12_2024_5_C.metabat2.340167	99%	Bacteria	Pseudomonadota	Gammaproteobacteria	Pseudomonadales	CAMLJR01	CAMLJR01	Unclassified	79.87075887590348	6.842637921450981	Draft	3769898	5998	7.827325192	TRUE	5.9354267	BFS-1332	TRUE	FireProbiotic_04_12_2024_5_C.metabat2.340167.fa
BFS-526	FireProbiotic_04_12_2024_5_C.metabat2.34455	99%	Bacteria	Actinomycetota	Acidimicrobiia	Acidimicrobiales	Ilumatobacteraceae	WLMZ01	Unclassified	94.71984805	2.3076923076923075	Near complete	4798645	20311	3.925511159	TRUE	6.2275786	BFS-526	TRUE	FireProbiotic_04_12_2024_5_C.metabat2.34455.fa
BFS-36	FireProbiotic_04_12_2024_5_C.metabat2.348493	99%	Bacteria	Acidobacteriota	Terriglobia	Bryobacterales	Bryobacteraceae	JANXXV01	Unclassified	58.27241715	4.824561403508772	Draft	4077865	4395			6.668948	BFS-37	FALSE	FireProbiotic_04_12_2024_5_C.metabat2.348493.fa
BFS-16	FireProbiotic_04_12_2024_5_C.metabat2.349309	99%	Bacteria	Acidobacteriota	Terriglobia	Bryobacterales	Bryobacteraceae	BOG-234	BOG-234 sp025462945	82.40740741	3.265107212475633	Draft	5400553	8798			6.0011406	BFS-13	FALSE	FireProbiotic_04_12_2024_5_C.metabat2.349309.fa
BFS-1314	FireProbiotic_04_12_2024_5_C.metabat2.357572	99%	Bacteria	Pseudomonadota	Alphaproteobacteria	Acetobacterales	Acetobacteraceae	CAIMOR01	Unclassified	61.102387622007264	3.2338308457711444	Draft	3520180	2948	5.194566712	TRUE	5.950704	BFS-1314	TRUE	FireProbiotic_04_12_2024_5_C.metabat2.357572.fa
BFS-876	FireProbiotic_04_12_2024_5_C.metabat2.366453	99%	Bacteria	Chloroflexota	Limnocylindria	P2-11E	P2-11E	3-1-20CM-2-70-9	Unclassified	85.33950617	4.166666666666667	Draft	2768090	6676			5.6839976	BFS-875	FALSE	FireProbiotic_04_12_2024_5_C.metabat2.366453.fa
BFS-342	FireProbiotic_04_12_2024_5_C.metabat2.370117	99%	Bacteria	Actinomycetota	Actinomycetes	Mycobacteriales	Micromonosporaceae	Unclassified	Unclassified	70.69924812030074	2.894736842105264	Draft	6292637	4410	3.861873762	TRUE	6.1060143	BFS-342	TRUE	FireProbiotic_04_12_2024_5_C.metabat2.370117.fa
BFS-195	FireProbiotic_04_12_2024_5_C.metabat2.376717	99%	Bacteria	Actinomycetota	Thermoleophilia	Solirubrobacterales	Solirubrobacteraceae	JALYZC01	Unclassified	88.46560846560845	1.9373219373219368	Draft	3063278	5981	4.267387579	TRUE	6.248894	BFS-195	TRUE	FireProbiotic_04_12_2024_5_C.metabat2.376717.fa
BFS-147	FireProbiotic_04_12_2024_5_C.metabat2.377859	99%	Bacteria	Actinomycetota	Thermoleophilia	Solirubrobacterales	Solirubrobacteraceae	Capillimicrobium	Unclassified	95.18518519	4.700854700854701	Near complete	4467971	29914	3.5671109	TRUE	6.1381693	BFS-147	TRUE	FireProbiotic_04_12_2024_5_C.metabat2.377859.fa
BFS-776	FireProbiotic_04_12_2024_5_C.metabat2.385567	99%	Bacteria	Bacteroidota	Bacteroidia	Palsa-965	Palsa-965	GCA-2737665	Unclassified	99.52380952380952	0.6349206349206349	Near complete	5716433	875424	9.049564003	TRUE	7.2911186	BFS-776	TRUE	FireProbiotic_04_12_2024_5_C.metabat2.385567.fa
BFS-921	FireProbiotic_04_12_2024_5_C.metabat2.393434	99%	Bacteria	Chloroflexota	Limnocylindria	P2-11E	P2-11E	CF-39	Unclassified	68.55780022	5.547138047138048	Draft	1916744	2884			6.1561437	BFS-910	FALSE	FireProbiotic_04_12_2024_5_C.metabat2.393434.fa
BFS-1474	FireProbiotic_04_12_2024_5_C.metabat2.429526	99%	Bacteria	Pseudomonadota	Gammaproteobacteria	Burkholderiales	SG8-41	JAQGMV01	Unclassified	93.87304685	7.351281744925458	Draft	6834243	5553	8.94583144	TRUE	6.8177958	BFS-1474	TRUE	FireProbiotic_04_12_2024_5_C.metabat2.429526.fa
BFS-1522	FireProbiotic_04_12_2024_5_C.metabat2.443344	99%	Bacteria	Pseudomonadota	Gammaproteobacteria	Burkholderiales	SG8-41	Unclassified	Unclassified	96.29448935972492	2.8969845320556225	Near complete	4582499	12898	8.107653022	TRUE	7.393075	BFS-1522	TRUE	FireProbiotic_04_12_2024_5_C.metabat2.443344.fa
BFS-87	FireProbiotic_04_12_2024_5_C.metabat2.456910_sub	99%	Bacteria	Actinomycetota	Actinomycetes	Streptosporangiales	Streptosporangiaceae	Actinoallomurus	Unclassified	86.31143366437485	7.754010695187166	Draft	8633525	6380			5.819348	BFS-84	FALSE	FireProbiotic_04_12_2024_5_C.metabat2.456910_sub.fa
BFS-355	FireProbiotic_04_12_2024_5_C.metabat2.46130	99%	Bacteria	Actinomycetota	Actinomycetes	Propionibacteriales	Nocardioidaceae	Nocardioides	Unclassified	93.24652777777776	8.351934523809524	Draft	4273465	42071	1.951150901	TRUE	6.5459046	BFS-355	TRUE	FireProbiotic_04_12_2024_5_C.metabat2.46130.fa
BFS-176	FireProbiotic_04_12_2024_5_C.metabat2.488694	99%	Bacteria	Actinomycetota	Acidimicrobiia	Acidimicrobiales	CADCSY01	JAEKLB01	Unclassified	70.76750410083743	5.555555555555555	Draft	3166713	3131	2.764045575	TRUE	6.4780693	BFS-176	TRUE	FireProbiotic_04_12_2024_5_C.metabat2.488694.fa
BFS-1731	FireProbiotic_04_12_2024_5_C.metabat2.502299	99%	Bacteria	Pseudomonadota	Alphaproteobacteria	Micropepsales	Micropepsaceae	Rhizomicrobium	Unclassified	94.36871823828344	9.811594203	Draft	3673355	25112	3.58829932	TRUE	6.222647	BFS-1731	TRUE	FireProbiotic_04_12_2024_5_C.metabat2.502299.fa
BFS-413	FireProbiotic_04_12_2024_5_C.metabat2.508745	99%	Bacteria	Actinomycetota	Thermoleophilia	Solirubrobacterales	Solirubrobacteraceae	Paraconexibacter	Unclassified	89.97150997150996	2.258852258852259	Draft	5772344	10518			5.9716473	BFS-410	FALSE	FireProbiotic_04_12_2024_5_C.metabat2.508745.fa
BFS-532	FireProbiotic_04_12_2024_5_C.metabat2.528846	99%	Bacteria	Actinomycetota	Acidimicrobiia	Acidimicrobiales	WLNW01	WLNW01	Unclassified	83.3980834	5.982905982905983	Draft	4531365	3575	4.437217951	TRUE	6.434913	BFS-532	TRUE	FireProbiotic_04_12_2024_5_C.metabat2.528846.fa
BFS-365	FireProbiotic_04_12_2024_5_C.metabat2.529005	99%	Bacteria	Actinomycetota	Thermoleophilia	Gaiellales	Gaiellaceae	PALSA-600	Unclassified	80.54392446633827	4.870689655172414	Draft	4293411	4734			6.21732	BFS-363	FALSE	FireProbiotic_04_12_2024_5_C.metabat2.529005.fa
BFS-929	FireProbiotic_04_12_2024_5_C.metabat2.5337	99%	Bacteria	Chloroflexota	UBA6077	UBA6077	CF-72	CF-72	Unclassified	76.13861386138615	6.188118811881188	Draft	5089672	5131	9.374059793	TRUE	5.5545683	BFS-929	TRUE	FireProbiotic_04_12_2024_5_C.metabat2.5337.fa
BFS-260	FireProbiotic_04_12_2024_5_C.metabat2.537799	99%	Bacteria	Actinomycetota	Actinomycetes	Propionibacteriales	Propionibacteriaceae	Microlunatus_B	Unclassified	93.32469775474958	6.50752529	Draft	7056223	12659	4.618215869	TRUE	6.5110545	BFS-260	TRUE	FireProbiotic_04_12_2024_5_C.metabat2.537799.fa
BFS-1162	FireProbiotic_04_12_2024_5_C.metabat2.53910	99%	Bacteria	Myxococcota	Myxococcia	Myxococcales	40CM-4-68-19	VBKO01	Unclassified	70.24833589349718	4.721966205837174	Draft	4519509	9530	3.651580749	TRUE	7.2110724	BFS-1162	TRUE	FireProbiotic_04_12_2024_5_C.metabat2.53910.fa
BFS-494	FireProbiotic_04_12_2024_5_C.metabat2.55116	99%	Bacteria	Actinomycetota	Thermoleophilia	Solirubrobacterales	Solirubrobacteraceae	Solirubrobacter	Unclassified	83.87931034482759	5.180623973727422	Draft	6059388	10145	3.718815574	TRUE	7.487494	BFS-494	TRUE	FireProbiotic_04_12_2024_5_C.metabat2.55116.fa
BFS-261	FireProbiotic_04_12_2024_5_C.metabat2.57106_sub	99%	Bacteria	Actinomycetota	Actinomycetes	Mycobacteriales	Micromonosporaceae	Micromonospora	Micromonospora sp016802835	88.54887218045113	4.122807018	Draft	5498355	13057	2.924708888	TRUE	6.3940854	BFS-261	TRUE	FireProbiotic_04_12_2024_5_C.metabat2.57106_sub.fa
BFS-784	FireProbiotic_04_12_2024_5_C.metabat2.57687	99%	Bacteria	Bacteroidota	Bacteroidia	Chitinophagales	Chitinophagaceae	JAFDYH01	JAFDYH01 sp025963615	94.82758620689656	4.433497536945813	Near complete	5558263	8795			6.9282928	BFS-785	FALSE	FireProbiotic_04_12_2024_5_C.metabat2.57687.fa
BFS-199	FireProbiotic_04_12_2024_5_C.metabat2.61219_sub	99%	Bacteria	Actinomycetota	Acidimicrobiia	IMCC26256	JACDBD01	JALZAA01	JALZAA01 sp030948625	87.72338772338773	8.11965812	Draft	3268134	4075			6.3854256	BFS-201	FALSE	FireProbiotic_04_12_2024_5_C.metabat2.61219_sub.fa
BFS-1294	FireProbiotic_04_12_2024_5_C.metabat2.616452	99%	Bacteria	Pseudomonadota	Alphaproteobacteria	Rhizobiales	Xanthobacteraceae	Bradyrhizobium	Unclassified	99.45482113096134	6.464530256547064	Draft	8385171	31310	6.267553512	TRUE	6.4399877	BFS-1294	TRUE	FireProbiotic_04_12_2024_5_C.metabat2.616452.fa
BFS-409	FireProbiotic_04_12_2024_5_C.metabat2.6432	99%	Bacteria	Actinomycetota	Thermoleophilia	Solirubrobacterales	Solirubrobacteraceae	Paraconexibacter	Unclassified	92.05128205128206	3.988603988603988	Near complete	3741027	12714			6.512865	BFS-408	FALSE	FireProbiotic_04_12_2024_5_C.metabat2.6432.fa
BFS-1481	FireProbiotic_04_12_2024_5_C.metabat2.65555_sub	99%	Bacteria	Pseudomonadota	Gammaproteobacteria	Burkholderiales	SG8-41	JAQGMV01	Unclassified	80.04500409295501	9.425579686243193	Draft	5504441	4859	7.763307844	TRUE	6.259858	BFS-1481	TRUE	FireProbiotic_04_12_2024_5_C.metabat2.65555_sub.fa
BFS-128	FireProbiotic_04_12_2024_5_C.metabat2.66872	99%	Bacteria	Actinomycetota	Thermoleophilia	Solirubrobacterales	Solirubrobacteraceae	Baekduia	Unclassified	91.65242165242164	8.917378917378917	Draft	5886891	16646			6.7412534	BFS-129	FALSE	FireProbiotic_04_12_2024_5_C.metabat2.66872.fa
BFS-479	FireProbiotic_04_12_2024_5_C.metabat2.67353_sub	99%	Bacteria	Actinomycetota	Actinomycetes	Actinomycetales	Microbacteriaceae	Rhodoglobus	Unclassified	89.66814610754005	0.6501523168189833	Draft	3033225	23353	2.060065558	TRUE	7.3054004	BFS-479	TRUE	FireProbiotic_04_12_2024_5_C.metabat2.67353_sub.fa
BFS-1131	FireProbiotic_04_12_2024_5_C.metabat2.71891	99%	Bacteria	Myxococcota	Polyangia	Palsa-1104	Palsa-1104	JAQBQH01	Unclassified	95	3.870967741935484	Near complete	8091904	34091	8.274147662	TRUE	4.578548	BFS-1131	TRUE	FireProbiotic_04_12_2024_5_C.metabat2.71891.fa
BFS-878	FireProbiotic_04_12_2024_5_C.metabat2.72082	99%	Bacteria	Chloroflexota	Limnocylindria	P2-11E	P2-11E	3-1-20CM-2-70-9	Unclassified	71.56015601560156	4.611461146114612	Draft	1972018	3210	7.931715366	TRUE	6.3958745	BFS-878	TRUE	FireProbiotic_04_12_2024_5_C.metabat2.72082.fa
BFS-704	FireProbiotic_04_12_2024_5_C.metabat2.73585	99%	Bacteria	Bacillota_E	Symbiobacteriia	Symbiobacteriales	Unclassified	Unclassified	Unclassified	97.52475247524752	4.950495049504951	Near complete	4824337	9424			5.9912724	BFS-701	FALSE	FireProbiotic_04_12_2024_5_C.metabat2.73585.fa
BFS-181	FireProbiotic_04_12_2024_5_C.metabat2.76414	99%	Bacteria	Actinomycetota	Acidimicrobiia	Acidimicrobiales	Iamiaceae	JAGQSI01	Unclassified	94.34947768	3.8461538461538463	Near complete	4355875	26900			6.2148843	BFS-180	FALSE	FireProbiotic_04_12_2024_5_C.metabat2.76414.fa
BFS-1338	FireProbiotic_04_12_2024_5_C.metabat2.76421_sub	99%	Bacteria	Pseudomonadota	Alphaproteobacteria	Rhodospirillales_A	UBA2165	CANIGJ01	Unclassified	70.08305248	6.457296849087893	Draft	3934241	5118	6.350622294	TRUE	6.957179	BFS-1338	TRUE	FireProbiotic_04_12_2024_5_C.metabat2.76421_sub.fa
BFS-130	FireProbiotic_04_12_2024_5_C.metabat2.77357	99%	Bacteria	Actinomycetota	Thermoleophilia	Solirubrobacterales	Solirubrobacteraceae	Baekduia	Unclassified	84.15954415954415	5.811965811965812	Draft	5512958	20015	4.29811665	TRUE	5.8834805	BFS-130	TRUE	FireProbiotic_04_12_2024_5_C.metabat2.77357.fa
BFS-1150	FireProbiotic_04_12_2024_5_C.metabat2.79085	99%	Bacteria	Myxococcota	Myxococcia	Myxococcales	40CM-4-68-19	VBKO01	Unclassified	92.99180747567844	5.698924731182795	Draft	4832729	6231			6.9713907	BFS-1146	FALSE	FireProbiotic_04_12_2024_5_C.metabat2.79085.fa
BFS-1908	FireProbiotic_04_12_2024_5_C.metabat2.82382	99%	Bacteria	Verrucomicrobiota	Verrucomicrobiae	Chthoniobacterales	Chthoniobacteraceae	CAIURC01	CAIURC01 sp028293625	98.48966613672496	2.7614571092831963	Near complete	6907314	120647	4.6280268	TRUE	6.517452	BFS-1908	TRUE	FireProbiotic_04_12_2024_5_C.metabat2.82382.fa
BFS-1403	FireProbiotic_04_12_2024_5_C.metabat2.82921	99%	Bacteria	Pseudomonadota	Gammaproteobacteria	Burkholderiales	SG8-41	Ga0077527	Unclassified	94.26612092	2.469566025462318	Near complete	3561449	24983	9.471644539	TRUE	7.110693	BFS-1403	TRUE	FireProbiotic_04_12_2024_5_C.metabat2.82921.fa
BFS-781	FireProbiotic_04_12_2024_5_C.metabat2.83572_sub	99%	Bacteria	Bacteroidota	Bacteroidia	Chitinophagales	Chitinophagaceae	JACMLD01	Unclassified	54.66611932129174	1.6420361247947457	Draft	3266857	3088			6.8184614	BFS-780	FALSE	FireProbiotic_04_12_2024_5_C.metabat2.83572_sub.fa
BFS-936	FireProbiotic_04_12_2024_5_C.metabat2.87450_sub	99%	Bacteria	Chloroflexota	UBA6077	UBA6077	CF-72	JAFAPL01	Unclassified	88.13786008230454	6.111111111111111	Draft	7173818	7504	8.264872012	TRUE	5.440162	BFS-936	TRUE	FireProbiotic_04_12_2024_5_C.metabat2.87450_sub.fa
BFS-131	FireProbiotic_04_12_2024_5_C.metabat2.8935	99%	Bacteria	Actinomycetota	Thermoleophilia	Solirubrobacterales	Solirubrobacteraceae	Baekduia	Unclassified	78.86039886039886	8.606023606023607	Draft	5887090	7196	3.437339826	TRUE	6.2369804	BFS-131	TRUE	FireProbiotic_04_12_2024_5_C.metabat2.8935.fa
BFS-458	FireProbiotic_04_12_2024_5_C.vamb.10333_sub	99%	Bacteria	Actinomycetota	Actinomycetes	Mycobacteriales	SCTD01	RYN-111	Unclassified	89.71685971685973	3.288288288288288	Draft	3578518	40290	2.21000198	TRUE	6.671249	BFS-458	TRUE	FireProbiotic_04_12_2024_5_C.vamb.10333_sub.fa
BFS-21	FireProbiotic_04_12_2024_5_C.vamb.1037_sub	99%	Bacteria	Acidobacteriota	Terriglobia	Bryobacterales	Bryobacteraceae	Ga0077553	Unclassified	74.63164251207729	3.652173913043478	Draft	8640823	3712	9.512528237	FALSE	6.239625	BFS-21	TRUE	FireProbiotic_04_12_2024_5_C.vamb.1037_sub.fa
BFS-1559	FireProbiotic_04_12_2024_5_C.vamb.1054	99%	Bacteria	Pseudomonadota	Gammaproteobacteria	Burkholderiales	Nitrosomonadaceae	Nitrosospira	Unclassified	68.16891398934742	7.051616645	Draft	1596846	4620			6.9202905	BFS-1551	FALSE	FireProbiotic_04_12_2024_5_C.vamb.1054.fa
BFS-1311	FireProbiotic_04_12_2024_5_C.vamb.1084	99%	Bacteria	Pseudomonadota	Gammaproteobacteria	Pseudomonadales	Pseudohongiellaceae	CAILUG01	Unclassified	86.64625647152529	6.824116743471583	Draft	3647126	4347	9.265385234	TRUE	6.775901	BFS-1311	TRUE	FireProbiotic_04_12_2024_5_C.vamb.1084.fa
BFS-1453	FireProbiotic_04_12_2024_5_C.vamb.109	99%	Bacteria	Pseudomonadota	Gammaproteobacteria	Burkholderiales	Burkholderiaceae	JAQGLW01	JAQGLW01 sp028292665	94.53081447105352	5.499248428	Draft	4051686	5441			6.8837357	BFS-1456	FALSE	FireProbiotic_04_12_2024_5_C.vamb.109.fa
BFS-561	FireProbiotic_04_12_2024_5_C.vamb.1193	99%	Bacteria	Bacillota	Bacilli	Paenibacillales	Paenibacillaceae	Cohnella	Unclassified	82.77374148	2.691182512360633	Draft	2803637	7777			6.844918	BFS-556	FALSE	FireProbiotic_04_12_2024_5_C.vamb.1193.fa
BFS-1649	FireProbiotic_04_12_2024_5_C.vamb.11933	99%	Bacteria	Pseudomonadota	Alphaproteobacteria	Caulobacterales	Caulobacteraceae	Phenylobacterium	Unclassified	87.14145162197111	4.112554112554112	Draft	4083121	16776	5.565213294	TRUE	7.028283	BFS-1649	TRUE	FireProbiotic_04_12_2024_5_C.vamb.11933.fa
BFS-216	FireProbiotic_04_12_2024_5_C.vamb.1260	99%	Bacteria	Actinomycetota	Actinomycetes	Streptosporangiales	Streptosporangiaceae	JAOEGB01	Unclassified	97.22222222222224	1.4285714285714286	Near complete	6657981	36185	2.572713914	TRUE	6.9562173	BFS-216	TRUE	FireProbiotic_04_12_2024_5_C.vamb.1260.fa
BFS-1918	FireProbiotic_04_12_2024_5_C.vamb.1400	99%	Bacteria	Verrucomicrobiota	Verrucomicrobiae	Limisphaerales	JAEYXS01	JAEYXS01	Unclassified	97.29729729729728	3.175675675675676	Near complete	5627026	43061			6.0480223	BFS-1919	FALSE	FireProbiotic_04_12_2024_5_C.vamb.1400.fa
BFS-1702	FireProbiotic_04_12_2024_5_C.vamb.1447	99%	Bacteria	Pseudomonadota	Gammaproteobacteria	Burkholderiales	Burkholderiaceae	Ramlibacter	Unclassified	84.76893034	4.121167404492541	Draft	4041187	7836	3.974139246	TRUE	6.7414083	BFS-1702	TRUE	FireProbiotic_04_12_2024_5_C.vamb.1447.fa
BFS-832	FireProbiotic_04_12_2024_5_C.vamb.14557	99%	Bacteria	Bacteroidota	Bacteroidia	Chitinophagales	Chitinophagaceae	Sediminibacterium	Sediminibacterium sp902168225	99.01477832512316	0	Near complete	3134313	281864	4.29334662	TRUE	7.041823	BFS-832	TRUE	FireProbiotic_04_12_2024_5_C.vamb.14557.fa
BFS-1561	FireProbiotic_04_12_2024_5_C.vamb.1517	99%	Bacteria	Pseudomonadota	Gammaproteobacteria	Burkholderiales	Gallionellaceae	Nitrotoga	Unclassified	67.79478652562008	1.6061084781463928	Draft	1702000	8374	9.617646202	TRUE	6.6535263	BFS-1561	TRUE	FireProbiotic_04_12_2024_5_C.vamb.1517.fa
BFS-1298	FireProbiotic_04_12_2024_5_C.vamb.1536_sub	99%	Bacteria	Pseudomonadota	Alphaproteobacteria	Rhizobiales	Xanthobacteraceae	Bradyrhizobium	Unclassified	58.928327920263406	4.661759974259974	Draft	4396142	7949	6.497937506	TRUE	6.2855887	BFS-1298	TRUE	FireProbiotic_04_12_2024_5_C.vamb.1536_sub.fa
BFS-1386	FireProbiotic_04_12_2024_5_C.vamb.1570	99%	Bacteria	Pseudomonadota	Alphaproteobacteria	Dongiales	Dongiaceae	Dongia	Unclassified	90.92960169379386	2.5473071324599705	Near complete	4046454	8732	3.751042148	TRUE	5.950902	BFS-1386	TRUE	FireProbiotic_04_12_2024_5_C.vamb.1570.fa
BFS-465	FireProbiotic_04_12_2024_5_C.vamb.1590	99%	Bacteria	Actinomycetota	Actinomycetes	Mycobacteriales	SCTD01	RYN-111	Unclassified	75.03474903474904	2.072072072072072	Draft	2707995	15904	2.343631571	TRUE	5.91417	BFS-465	TRUE	FireProbiotic_04_12_2024_5_C.vamb.1590.fa
BFS-1384	FireProbiotic_04_12_2024_5_C.vamb.1645	99%	Bacteria	Pseudomonadota	Alphaproteobacteria	Rhizobiales	Devosiaceae	Devosia_A	Unclassified	90.53515132408576	8.743169398907103	Draft	3376546	6298			6.337386	BFS-1383	FALSE	FireProbiotic_04_12_2024_5_C.vamb.1645.fa
BFS-639	FireProbiotic_04_12_2024_5_C.vamb.1679	99%	Bacteria	Bacillota	Bacilli	Bacillales_B	DSM-18226	Neobacillus	Unclassified	74.93769792794043	2.031099716	Draft	3698348	2590	0.87040972	FALSE	6.693391	BFS-639	TRUE	FireProbiotic_04_12_2024_5_C.vamb.1679.fa
BFS-346	FireProbiotic_04_12_2024_5_C.vamb.1778	99%	Bacteria	Actinomycetota	Actinomycetes	Sporichthyales	Sporichthyaceae	Unclassified	Unclassified	63.93609022556391	2.982456140350877	Draft	3283674	2014			6.023343	BFS-284	FALSE	FireProbiotic_04_12_2024_5_C.vamb.1778.fa
BFS-1732	FireProbiotic_04_12_2024_5_C.vamb.1802	99%	Bacteria	Pseudomonadota	Alphaproteobacteria	Micropepsales	Micropepsaceae	Rhizomicrobium	Unclassified	90.72840203274986	4.144927536231884	Near complete	3377244	10360			6.485945	BFS-1734	FALSE	FireProbiotic_04_12_2024_5_C.vamb.1802.fa
BFS-1509	FireProbiotic_04_12_2024_5_C.vamb.1820	99%	Bacteria	Pseudomonadota	Gammaproteobacteria	Burkholderiales	Methylophilaceae	Methylotenera	Unclassified	90.97911529	1.8416768416768408	Near complete	2568785	4874	2.000647915	TRUE	6.032297	BFS-1509	TRUE	FireProbiotic_04_12_2024_5_C.vamb.1820.fa
BFS-889	FireProbiotic_04_12_2024_5_C.vamb.1839_sub	99%	Bacteria	Chloroflexota	Dormibacteria	Dormibacterales	Dormibacteraceae	40CM-4-65-16	Unclassified	63.16872428	4.405162738496072	Draft	3276995	6922			6.4928184	BFS-887	FALSE	FireProbiotic_04_12_2024_5_C.vamb.1839_sub.fa
BFS-927	FireProbiotic_04_12_2024_5_C.vamb.1868	99%	Bacteria	Chloroflexota	UBA6077	UBA6077	CF-72	CF-72	Unclassified	76.43264326432643	7.986798679867986	Draft	6020924	11731	11.41758789	TRUE	6.791103	BFS-927	TRUE	FireProbiotic_04_12_2024_5_C.vamb.1868.fa
BFS-751	FireProbiotic_04_12_2024_5_C.vamb.1928_sub	99%	Bacteria	Bacteroidota	Bacteroidia	Cytophagales	Cyclobacteriaceae	ELB16-189	Unclassified	51.09074770258981	5.307539682539682	Draft	3449375	7804	6.119400641	TRUE	7.5010757	BFS-751	TRUE	FireProbiotic_04_12_2024_5_C.vamb.1928_sub.fa
BFS-101	FireProbiotic_04_12_2024_5_C.vamb.19894	99%	Bacteria	Actinomycetota	Actinomycetes	Mycobacteriales	Pseudonocardiaceae	Amycolatopsis	Unclassified	97.35221674876848	1.2315270935960592	Near complete	3383218	324939	1.515952542	TRUE	7.022727	BFS-101	TRUE	FireProbiotic_04_12_2024_5_C.vamb.19894.fa
BFS-672	FireProbiotic_04_12_2024_5_C.vamb.2026	99%	Bacteria	Bacillota	Bacilli	Thermoactinomycetales	Thermoactinomycetaceae	Thermoactinomyces_A	Unclassified	93.96153846153848	4.294871794871796	Near complete	3848251	3771			6.3494806	BFS-671	FALSE	FireProbiotic_04_12_2024_5_C.vamb.2026.fa
BFS-1342	FireProbiotic_04_12_2024_5_C.vamb.22595	99%	Bacteria	Pseudomonadota	Alphaproteobacteria	Rhizobiales	Xanthobacteraceae	CANKHA01	Unclassified	79.12417751025346	1.3361462728551337	Draft	3194385	22725	6.250026642	TRUE	6.760136	BFS-1342	TRUE	FireProbiotic_04_12_2024_5_C.vamb.22595.fa
BFS-74	FireProbiotic_04_12_2024_5_C.vamb.2420	99%	Bacteria	Actinomycetota	Thermoleophilia	Gaiellales	Gaiellaceae	AC-16	Unclassified	80.57471264367815	1.7241379310344829	Draft	3726721	11987			5.8461695	BFS-73	FALSE	FireProbiotic_04_12_2024_5_C.vamb.2420.fa
BFS-1601	FireProbiotic_04_12_2024_5_C.vamb.2482_sub	99%	Bacteria	Pseudomonadota	Alphaproteobacteria	Sphingomonadales	Sphingomonadaceae	Novosphingobium	Unclassified	92.76003358215765	6.779651564835262	Draft	4116102	11157	3.553317353	TRUE	6.4916925	BFS-1601	TRUE	FireProbiotic_04_12_2024_5_C.vamb.2482_sub.fa
BFS-994	FireProbiotic_04_12_2024_5_C.vamb.252	99%	Bacteria	Gemmatimonadota	Gemmatimonadetes	Gemmatimonadales	Gemmatimonadaceae	AG11	Unclassified	96.2037962	6.043956043956044	Draft	5438276	9060	7.217526563	TRUE	6.1756835	BFS-994	TRUE	FireProbiotic_04_12_2024_5_C.vamb.252.fa
BFS-1722	FireProbiotic_04_12_2024_5_C.vamb.2626	99%	Bacteria	Pseudomonadota	Alphaproteobacteria	Reyranellales	Reyranellaceae	Reyranella	Unclassified	77.11594155323091	9.211609353	Draft	4678945	2415			6.3489027	BFS-1719	FALSE	FireProbiotic_04_12_2024_5_C.vamb.2626.fa
BFS-314	FireProbiotic_04_12_2024_5_C.vamb.2868_sub	99%	Bacteria	Actinomycetota	Acidimicrobiia	Acidimicrobiales	JACDCH01	Unclassified	Unclassified	84.43149443149443	3.8461538461538463	Draft	3992570	4434			6.880433	BFS-287	FALSE	FireProbiotic_04_12_2024_5_C.vamb.2868_sub.fa
BFS-499	FireProbiotic_04_12_2024_5_C.vamb.2980	99%	Bacteria	Actinomycetota	Actinomycetes	Streptosporangiales	Streptosporangiaceae	Thermopolyspora	Unclassified	97.46031746031746	1.763668430335097	Near complete	7514888	34249	3.135638109	TRUE	7.4321437	BFS-499	TRUE	FireProbiotic_04_12_2024_5_C.vamb.2980.fa
BFS-754	FireProbiotic_04_12_2024_5_C.vamb.3163_sub	99%	Bacteria	Bacteroidota	Bacteroidia	Chitinophagales	Chitinophagaceae	Ferruginibacter	Unclassified	90.38861521620142	3.752052545155993	Near complete	5387094	11024			7.0383973	BFS-753	FALSE	FireProbiotic_04_12_2024_5_C.vamb.3163_sub.fa
BFS-1028	FireProbiotic_04_12_2024_5_C.vamb.3425	99%	Bacteria	Gemmatimonadota	Gemmatimonadetes	Gemmatimonadales	Gemmatimonadaceae	FEN-1250	Unclassified	89.01098901098901	3.2967032967032965	Draft	3488921	32582	8.731328556	TRUE	5.147486	BFS-1028	TRUE	FireProbiotic_04_12_2024_5_C.vamb.3425.fa
BFS-940	FireProbiotic_04_12_2024_5_C.vamb.3819	99%	Bacteria	Chloroflexota	Dormibacteria	UBA8260	UBA8260	Unclassified	Unclassified	89.81481481481481	2.314814814814815	Draft	3595148	91297	4.206632899	TRUE	6.194251	BFS-940	TRUE	FireProbiotic_04_12_2024_5_C.vamb.3819.fa
BFS-1883	FireProbiotic_04_12_2024_5_C.vamb.38754	99%	Bacteria	Pseudomonadota	Gammaproteobacteria	Burkholderiales	Burkholderiaceae	Variovorax_A	Unclassified	92.71806853582554	2.803738317757009	Near complete	5233598	141531	3.355192015	TRUE	7.2706423	BFS-1883	TRUE	FireProbiotic_04_12_2024_5_C.vamb.38754.fa
BFS-748	FireProbiotic_04_12_2024_5_C.vamb.3941	99%	Bacteria	Bacteroidota	Bacteroidia	Cytophagales	Cyclobacteriaceae	ELB16-189	Unclassified	89.67679615705931	4.097222222222221	Draft	5027026	18855	10.30080785	TRUE	6.616521	BFS-748	TRUE	FireProbiotic_04_12_2024_5_C.vamb.3941.fa
BFS-1427	FireProbiotic_04_12_2024_5_C.vamb.3987	99%	Bacteria	Pseudomonadota	Gammaproteobacteria	Burkholderiales	Burkholderiaceae	Herminiimonas	Unclassified	97.67589743589744	6.050476190476191	Draft	3749967	11163	1.362658355	TRUE	6.6686764	BFS-1427	TRUE	FireProbiotic_04_12_2024_5_C.vamb.3987.fa
BFS-1861	FireProbiotic_04_12_2024_5_C.vamb.4016_sub	99%	Bacteria	Pseudomonadota	Gammaproteobacteria	Burkholderiales	Casimicrobiaceae	VBCG01	Unclassified	89.57345971563981	1.406003159557662	Draft	5268885	30932	5.638753342	TRUE	6.896221	BFS-1861	TRUE	FireProbiotic_04_12_2024_5_C.vamb.4016_sub.fa
BFS-208	FireProbiotic_04_12_2024_5_C.vamb.4184	99%	Bacteria	Actinomycetota	Acidimicrobiia	IMCC26256	JAMXLJ01	JAMXLJ01	Unclassified	99.71509971509973	2.1367521367521367	Near complete	4560775	28694	4.922757893	TRUE	6.389758	BFS-208	TRUE	FireProbiotic_04_12_2024_5_C.vamb.4184.fa
BFS-718	FireProbiotic_04_12_2024_5_C.vamb.4348	99%	Bacteria	Bacillota_E	Symbiobacteriia	Symbiobacteriales	Symbiobacteriaceae	RYN-353	Unclassified	92.76513858	7.129850916126096	Draft	5149474	7569	3.717123467	TRUE	7.226885	BFS-718	TRUE	FireProbiotic_04_12_2024_5_C.vamb.4348.fa
BFS-1336	FireProbiotic_04_12_2024_5_C.vamb.4493	99%	Bacteria	Pseudomonadota	Alphaproteobacteria	Rhodospirillales_A	UBA2165	CANIGJ01	Unclassified	82.68854894637273	2.653399668325041	Draft	4140726	9384	5.717430584	TRUE	6.649555	BFS-1336	TRUE	FireProbiotic_04_12_2024_5_C.vamb.4493.fa
BFS-1624	FireProbiotic_04_12_2024_5_C.vamb.4676_sub	99%	Bacteria	Pseudomonadota	Alphaproteobacteria	Acetobacterales	Acetobacteraceae	PALSA-911	Unclassified	83.1192583	3.644278606965174	Draft	3662640	3534			6.489704	BFS-1625	FALSE	FireProbiotic_04_12_2024_5_C.vamb.4676_sub.fa
BFS-741	FireProbiotic_04_12_2024_5_C.vamb.4679	99%	Bacteria	Bacteroidota	Bacteroidia	Sphingobacteriales	Sphingobacteriaceae	Daejeonella	Unclassified	99.49838187702268	0.7281553398058253	Near complete	3983461	94397	3.415127842	TRUE	7.514785	BFS-741	TRUE	FireProbiotic_04_12_2024_5_C.vamb.4679.fa
BFS-1713	FireProbiotic_04_12_2024_5_C.vamb.5619	99%	Bacteria	Pseudomonadota	Gammaproteobacteria	Burkholderiales	Burkholderiaceae	Ramlibacter	Unclassified	77.72788225874797	6.526479750778816	Draft	2924402	3080			5.908876	BFS-1691	FALSE	FireProbiotic_04_12_2024_5_C.vamb.5619.fa
BFS-746	FireProbiotic_04_12_2024_5_C.vamb.582	99%	Bacteria	Bacteroidota	Bacteroidia	Cytophagales	Spirosomataceae	Dyadobacter	Unclassified	64.42551691729324	2.422201336675021	Draft	4168295	2067	6.557762773	TRUE	7.1935062	BFS-746	TRUE	FireProbiotic_04_12_2024_5_C.vamb.582.fa
BFS-153	FireProbiotic_04_12_2024_5_C.vamb.5858	99%	Bacteria	Actinomycetota	Actinomycetes	Actinomycetales	Microbacteriaceae	Cryobacterium	Unclassified	94.80639730639732	2.6132537496173858	Near complete	3035581	9211	1.973915056	TRUE	5.8586164	BFS-153	TRUE	FireProbiotic_04_12_2024_5_C.vamb.5858.fa
BFS-1032	FireProbiotic_04_12_2024_5_C.vamb.629	99%	Bacteria	Gemmatimonadota	Gemmatimonadetes	Gemmatimonadales	Gemmatimonadaceae	Gemmatimonas	Unclassified	95.6043956	7.507198683669273	Draft	6072176	6271			5.2361107	BFS-1029	FALSE	FireProbiotic_04_12_2024_5_C.vamb.629.fa
BFS-732	FireProbiotic_04_12_2024_5_C.vamb.683	99%	Bacteria	Bacteroidota	Bacteroidia	Cytophagales	Hymenobacteraceae	Adhaeribacter	Unclassified	99.68671679197992	1.845238095238096	Near complete	6493349	51437	1.961758714	TRUE	7.228926	BFS-732	TRUE	FireProbiotic_04_12_2024_5_C.vamb.683.fa
BFS-789	FireProbiotic_04_12_2024_5_C.vamb.688	99%	Bacteria	Bacteroidota	Kapaibacteriia	OLB7	OLB7	JAFDZV01	Unclassified	93.46994535519126	5.295578738201689	Draft	4919442	6006	7.720025886	TRUE	6.609851	BFS-789	TRUE	FireProbiotic_04_12_2024_5_C.vamb.688.fa
BFS-1645	FireProbiotic_04_12_2024_5_C.vamb.755	99%	Bacteria	Pseudomonadota	Alphaproteobacteria	Caulobacterales	Caulobacteraceae	Phenylobacterium	Unclassified	95.88744588744588	5.878942486085344	Draft	3936144	7624	3.416257948	TRUE	7.0115256	BFS-1645	TRUE	FireProbiotic_04_12_2024_5_C.vamb.755.fa
BFS-240	FireProbiotic_04_12_2024_5_C.vamb.884	99%	Bacteria	Actinomycetota	Actinomycetes	Actinomycetales	Microbacteriaceae	Leifsonia	Unclassified	98.23232323232324	6.107503607503607	Draft	3666159	21664	1.523646827	TRUE	6.5211744	BFS-240	TRUE	FireProbiotic_04_12_2024_5_C.vamb.884.fa
BFS-230	FireProbiotic_04_12_2024_5_C.vamb.899	99%	Bacteria	Actinomycetota	Actinomycetes	Mycobacteriales	Micromonosporaceae	KBS50	Unclassified	75.73558897243109	2.4436090225563905	Draft	5152583	35879	2.609214754	TRUE	6.3998995	BFS-230	TRUE	FireProbiotic_04_12_2024_5_C.vamb.899.fa
BFS-252	FireProbiotic_04_12_2024_5_C.vamb.9036	99%	Bacteria	Actinomycetota	Actinomycetes	Propionibacteriales	Nocardioidaceae	Marmoricola	Unclassified	88.56402665	4.206760424377004	Draft	3986060	9137	1.840146209	TRUE	6.0161405	BFS-252	TRUE	FireProbiotic_04_12_2024_5_C.vamb.9036.fa
BFS-587	FireProbiotic_04_12_2024_5_C.vamb.925	99%	Bacteria	Bacillota	Bacilli	Kyrpidiales	Kyrpidiaceae	JASBVN01	Unclassified	62.35146743020759	2.0866141732283463	Draft	1308704	1959	7.617062288	TRUE	6.179119	BFS-587	TRUE	FireProbiotic_04_12_2024_5_C.vamb.925.fa
BFS-1005	FireProbiotic_04_12_2024_5_C.vamb.963_sub	99%	Bacteria	Gemmatimonadota	Gemmatimonadetes	Gemmatimonadales	Gemmatimonadaceae	AG11	Unclassified	82.39407651172357	8.791208791208792	Draft	4061465	3818	7.421365161	TRUE	6.1438613	BFS-1005	TRUE	FireProbiotic_04_12_2024_5_C.vamb.963_sub.fa
BFS-1335	FireProbiotic_04_12_2024_5_C.vamb.994_sub	99%	Bacteria	Pseudomonadota	Alphaproteobacteria	Rhodospirillales_A	UBA2165	CANIGJ01	Unclassified	86.56096351	6.218905472636816	Draft	3571504	3994			6.531233	BFS-1333	FALSE	FireProbiotic_04_12_2024_5_C.vamb.994_sub.fa
BFS-1490	FireProbiotic_04_12_2024_5_Ex.concoct.10	99%	Bacteria	Pseudomonadota	Alphaproteobacteria	Rhizobiales	Xanthobacteraceae	JAVDCA01	Unclassified	74.21291788380395	4.373580006491399	Draft	4375235	4071			6.251399	BFS-1486	FALSE	FireProbiotic_04_12_2024_5_Ex.concoct.10.fa
BFS-1657	FireProbiotic_04_12_2024_5_Ex.concoct.135_sub	99%	Bacteria	Pseudomonadota	Alphaproteobacteria	Rhizobiales	Phreatobacteraceae	Phreatobacter	Unclassified	66.01955533917558	1.2658227848101269	Draft	5316518	13695	2.696003374	TRUE	7.2274184	BFS-1657	TRUE	FireProbiotic_04_12_2024_5_Ex.concoct.135_sub.fa
BFS-1467	FireProbiotic_04_12_2024_5_Ex.concoct.141_sub	99%	Bacteria	Pseudomonadota	Gammaproteobacteria	Burkholderiales	JAEUOS01	JAQGMJ01	Unclassified	77.72447233724407	7.802435587761675	Draft	5631430	9863	2.494462848	TRUE	6.184932	BFS-1467	TRUE	FireProbiotic_04_12_2024_5_Ex.concoct.141_sub.fa
BFS-264	FireProbiotic_04_12_2024_5_Ex.concoct.145_sub	99%	Bacteria	Actinomycetota	Actinomycetes	Mycobacteriales	Micromonosporaceae	Micromonospora_H	Unclassified	88.75939849624059	6.657894736842104	Draft	8275346	11562			6.1167946	BFS-265	FALSE	FireProbiotic_04_12_2024_5_Ex.concoct.145_sub.fa
BFS-1121	FireProbiotic_04_12_2024_5_Ex.concoct.179_sub	99%	Bacteria	Myxococcota	Myxococcia	Myxococcales	Myxococcaceae	Archangium_A	Unclassified	87.76907322068612	4.091141833077318	Draft	8777462	12830	3.907562509	TRUE	7.0346384	BFS-1121	TRUE	FireProbiotic_04_12_2024_5_Ex.concoct.179_sub.fa
BFS-1914	FireProbiotic_04_12_2024_5_Ex.concoct.225	99%	Bacteria	Verrucomicrobiota	Verrucomicrobiae	Chthoniobacterales	Chthoniobacteraceae	CAIURC01	Unclassified	81.84304509112694	3.7853390474873847	Draft	5398599	5466	4.793448012	TRUE	6.1672807	BFS-1914	TRUE	FireProbiotic_04_12_2024_5_Ex.concoct.225.fa
BFS-1539	FireProbiotic_04_12_2024_5_Ex.concoct.262	99%	Bacteria	Pseudomonadota	Alphaproteobacteria	Caulobacterales	Caulobacteraceae	Unclassified	Unclassified	66.07494237364367	7.253541912632821	Draft	2751501	2539	3.821568514	TRUE	6.632825	BFS-1539	TRUE	FireProbiotic_04_12_2024_5_Ex.concoct.262.fa
BFS-1824	FireProbiotic_04_12_2024_5_Ex.concoct.297	99%	Bacteria	Pseudomonadota	Gammaproteobacteria	Burkholderiales	Burkholderiaceae	Telluria	Unclassified	88.15755293842943	5.787791226038238	Draft	5396525	6253			7.158008	BFS-1822	FALSE	FireProbiotic_04_12_2024_5_Ex.concoct.297.fa
BFS-1532	FireProbiotic_04_12_2024_5_Ex.concoct.300_sub	99%	Bacteria	Pseudomonadota	Alphaproteobacteria	Dongiales	Dongiaceae	Unclassified	Unclassified	81.87735117866123	8.692602884742623	Draft	6537180	3367	7.006390304	TRUE	4.4850373	BFS-1532	TRUE	FireProbiotic_04_12_2024_5_Ex.concoct.300_sub.fa
BFS-938	FireProbiotic_04_12_2024_5_Ex.concoct.31	99%	Bacteria	Chloroflexota	FW602-bin22	FW602-bin22	CADDYW01	JAJPIK01	Unclassified	83.82838283828383	4.9064906490649065	Draft	5310499	3506			6.020439	BFS-939	FALSE	FireProbiotic_04_12_2024_5_Ex.concoct.31.fa
BFS-1879	FireProbiotic_04_12_2024_5_Ex.concoct.55	99%	Bacteria	Pseudomonadota	Gammaproteobacteria	Burkholderiales	Burkholderiaceae	Variovorax	Unclassified	67.39650474955442	7.930134917	Draft	4642619	1955	1.475074858	TRUE	6.25832	BFS-1879	TRUE	FireProbiotic_04_12_2024_5_Ex.concoct.55.fa
BFS-1438	FireProbiotic_04_12_2024_5_Ex.concoct.74_sub	99%	Bacteria	Pseudomonadota	Alphaproteobacteria	Rhodospirillales	Rhodospirillaceae	JAIBCD01	Unclassified	84.08648351594908	7.729029583266463	Draft	4965352	27211	7.209049667	TRUE	5.9227324	BFS-1438	TRUE	FireProbiotic_04_12_2024_5_Ex.concoct.74_sub.fa
BFS-1875	FireProbiotic_04_12_2024_5_Ex.concoct.91	99%	Bacteria	Pseudomonadota	Gammaproteobacteria	Burkholderiales	Burkholderiaceae	Variovorax	Unclassified	87.69001944112617	5.127787342187244	Draft	6510323	5092			6.5349355	BFS-1870	FALSE	FireProbiotic_04_12_2024_5_Ex.concoct.91.fa
BFS-1459	FireProbiotic_04_12_2024_5_Ex.concoct.98	99%	Bacteria	Pseudomonadota	Gammaproteobacteria	Burkholderiales	Burkholderiaceae	JAQGLW01	Unclassified	89.28950863213812	7.285619427	Draft	6390836	8899			6.507093	BFS-1458	FALSE	FireProbiotic_04_12_2024_5_Ex.concoct.98.fa
BFS-1518	FireProbiotic_04_12_2024_5_Ex.metabat2.102972	99%	Bacteria	Pseudomonadota	Alphaproteobacteria	ATCC43930	Stellaceae	Unclassified	Unclassified	100	8.777429467	Draft	6248749	26500	5.109487242	TRUE	5.356391	BFS-1518	TRUE	FireProbiotic_04_12_2024_5_Ex.metabat2.102972.fa
BFS-1318	FireProbiotic_04_12_2024_5_Ex.metabat2.104908	99%	Bacteria	Pseudomonadota	Alphaproteobacteria	SMXQ01	SMXQ01	CAMAVH01	Unclassified	52.22442768294297	2.5274579859732698	Draft	2072298	3554			6.2962747	BFS-1317	FALSE	FireProbiotic_04_12_2024_5_Ex.metabat2.104908.fa
BFS-697	FireProbiotic_04_12_2024_5_Ex.metabat2.109150	99%	Bacteria	Bacillota_E	Symbiobacteriia	Symbiobacteriales	Symbiobacteriaceae	JARBUG01	Unclassified	81.15708122536392	2.9702970297029703	Draft	3733017	4948			6.7432756	BFS-693	FALSE	FireProbiotic_04_12_2024_5_Ex.metabat2.109150.fa
BFS-1838	FireProbiotic_04_12_2024_5_Ex.metabat2.113179	99%	Bacteria	Pseudomonadota	Gammaproteobacteria	Burkholderiales	SG8-41	UBA5216	Unclassified	64.03590346091043	4.901365091	Draft	3972914	2990	8.215855356	TRUE	7.176565	BFS-1838	TRUE	FireProbiotic_04_12_2024_5_Ex.metabat2.113179.fa
BFS-1528	FireProbiotic_04_12_2024_5_Ex.metabat2.113680	99%	Bacteria	Pseudomonadota	Alphaproteobacteria	Elsterales	Elsteraceae	Unclassified	Unclassified	91.73913043	3.826086957	Near complete	5698603	10404			5.8965178	BFS-1527	FALSE	FireProbiotic_04_12_2024_5_Ex.metabat2.113680.fa
BFS-495	FireProbiotic_04_12_2024_5_Ex.metabat2.115382	99%	Bacteria	Actinomycetota	Thermoleophilia	Solirubrobacterales	Solirubrobacteraceae	Solirubrobacter	Unclassified	78.77873563	2.586206896551724	Draft	7199145	9266			6.2059774	BFS-493	FALSE	FireProbiotic_04_12_2024_5_Ex.metabat2.115382.fa
BFS-916	FireProbiotic_04_12_2024_5_Ex.metabat2.118979	99%	Bacteria	Chloroflexota	Limnocylindria	P2-11E	P2-11E	CF-39	Unclassified	82.94379437943793	1.4851485148514851	Draft	2734955	7000			7.068584	BFS-910	FALSE	FireProbiotic_04_12_2024_5_Ex.metabat2.118979.fa
BFS-86	FireProbiotic_04_12_2024_5_Ex.metabat2.120282	99%	Bacteria	Actinomycetota	Actinomycetes	Streptosporangiales	Streptosporangiaceae	Actinoallomurus	Unclassified	87.04227145403617	4.723707664884135	Draft	5831004	11130			6.740773	BFS-83	FALSE	FireProbiotic_04_12_2024_5_Ex.metabat2.120282.fa
BFS-1181	FireProbiotic_04_12_2024_5_Ex.metabat2.123178	99%	Bacteria	Patescibacteria	Saccharimonadia	Saccharimonadales	CAMLKC01	CAMLKC01	Unclassified	79.29860401770514	0	Draft	862647	18045	3.824770486	TRUE	6.4557323	BFS-1181	TRUE	FireProbiotic_04_12_2024_5_Ex.metabat2.123178.fa
BFS-1066	FireProbiotic_04_12_2024_5_Ex.metabat2.126142	99%	Bacteria	Gemmatimonadota	Gemmatimonadetes	Gemmatimonadales	GWC2-71-9	Unclassified	Unclassified	87.21278721	4.8618048618048615	Draft	4099953	46208	6.700708578	TRUE	6.1882186	BFS-1066	TRUE	FireProbiotic_04_12_2024_5_Ex.metabat2.126142.fa
BFS-801	FireProbiotic_04_12_2024_5_Ex.metabat2.134657	99%	Bacteria	Bacteroidota	Bacteroidia	Sphingobacteriales	Sphingobacteriaceae	Mucilaginibacter	Unclassified	85.55555555555554	8.26984127	Draft	4124079	6721	3.344847931	TRUE	5.7459736	BFS-801	TRUE	FireProbiotic_04_12_2024_5_Ex.metabat2.134657.fa
BFS-1809	FireProbiotic_04_12_2024_5_Ex.metabat2.142011	99%	Bacteria	Pseudomonadota	Gammaproteobacteria	Nevskiales	Nevskiaceae	Stenotrophobium	Unclassified	92.92094404186795	3.683574879227053	Near complete	3875843	16732	5.939902761	TRUE	5.5309916	BFS-1809	TRUE	FireProbiotic_04_12_2024_5_Ex.metabat2.142011.fa
BFS-737	FireProbiotic_04_12_2024_5_Ex.metabat2.151905	99%	Bacteria	Bacteroidota	Bacteroidia	Sphingobacteriales	Sphingobacteriaceae	CANHGR01	Unclassified	94.49838187702268	1.7152103559870548	Near complete	3241970	20644	3.552336186	TRUE	7.231267	BFS-737	TRUE	FireProbiotic_04_12_2024_5_Ex.metabat2.151905.fa
BFS-937	FireProbiotic_04_12_2024_5_Ex.metabat2.15848	99%	Bacteria	Chloroflexota	UBA6077	UBA6077	CF-72	JAFAPL01	Unclassified	69.48944894489449	8.514851485148515	Draft	4920750	3169	11.25547478	TRUE	6.313936	BFS-937	TRUE	FireProbiotic_04_12_2024_5_Ex.metabat2.15848.fa
BFS-1734	FireProbiotic_04_12_2024_5_Ex.metabat2.163524	99%	Bacteria	Pseudomonadota	Alphaproteobacteria	Micropepsales	Micropepsaceae	Rhizomicrobium	Unclassified	82.48155467720683	1.9565217391304348	Draft	2889209	8694	3.087165644	TRUE	6.2222533	BFS-1734	TRUE	FireProbiotic_04_12_2024_5_Ex.metabat2.163524.fa
BFS-1730	FireProbiotic_04_12_2024_5_Ex.metabat2.167274	99%	Bacteria	Pseudomonadota	Alphaproteobacteria	Rhizobiales	Rhizobiaceae	Rhizobium_E	Unclassified	71.55172413793103	8.777429467	Draft	5934642	4824	1.82341702	TRUE	7.4305277	BFS-1730	TRUE	FireProbiotic_04_12_2024_5_Ex.metabat2.167274.fa
BFS-1625	FireProbiotic_04_12_2024_5_Ex.metabat2.176474_sub	99%	Bacteria	Pseudomonadota	Alphaproteobacteria	Acetobacterales	Acetobacteraceae	PALSA-911	Unclassified	79.32092348618589	1.492537313432836	Draft	3825922	5080	7.189349723	TRUE	5.9893665	BFS-1625	TRUE	FireProbiotic_04_12_2024_5_Ex.metabat2.176474_sub.fa
BFS-212	FireProbiotic_04_12_2024_5_Ex.metabat2.176767	99%	Bacteria	Actinomycetota	Acidimicrobiia	Acidimicrobiales	Iamiaceae	JAOBWM01	Unclassified	94.77682811016145	5.982905982905983	Draft	4409036	12133	2.812816789	TRUE	6.402011	BFS-212	TRUE	FireProbiotic_04_12_2024_5_Ex.metabat2.176767.fa
BFS-1244	FireProbiotic_04_12_2024_5_Ex.metabat2.179156	99%	Bacteria	Pseudomonadota	Alphaproteobacteria	Rhizobiales	Beijerinckiaceae	28-YEA-48	Unclassified	88.92974841250704	6.162486938349006	Draft	4150618	11228			7.301252	BFS-1236	FALSE	FireProbiotic_04_12_2024_5_Ex.metabat2.179156.fa
BFS-1057	FireProbiotic_04_12_2024_5_Ex.metabat2.179669	99%	Bacteria	Gemmatimonadota	Gemmatimonadetes	Gemmatimonadales	GWC2-71-9	JAICWE01	Unclassified	84.03655168	7.821590174531351	Draft	3786317	5942	6.648795423	TRUE	5.8036356	BFS-1057	TRUE	FireProbiotic_04_12_2024_5_Ex.metabat2.179669.fa
BFS-1132	FireProbiotic_04_12_2024_5_Ex.metabat2.195562	99%	Bacteria	Myxococcota	Polyangia	Palsa-1104	Palsa-1104	JAQBQH01	Unclassified	89.52380952380952	4.539170506912442	Draft	7257908	6828			4.7110367	BFS-1131	FALSE	FireProbiotic_04_12_2024_5_Ex.metabat2.195562.fa
BFS-239	FireProbiotic_04_12_2024_5_Ex.metabat2.197087	99%	Bacteria	Actinomycetota	Actinomycetes	Actinomycetales	Microbacteriaceae	Lacisediminihabitans	Unclassified	91.33488565306747	3.1423360590027256	Near complete	2839860	24733	2.303155419	TRUE	6.285581	BFS-239	TRUE	FireProbiotic_04_12_2024_5_Ex.metabat2.197087.fa
BFS-752	FireProbiotic_04_12_2024_5_Ex.metabat2.200794	99%	Bacteria	Bacteroidota	Bacteroidia	Cytophagales	Cyclobacteriaceae	ELB16-189	Unclassified	50.51001821493625	2.185792349726776	Draft	2202479	3980	7.55532366	TRUE	6.5321455	BFS-752	TRUE	FireProbiotic_04_12_2024_5_Ex.metabat2.200794.fa
BFS-1840	FireProbiotic_04_12_2024_5_Ex.metabat2.204078	99%	Bacteria	Pseudomonadota	Alphaproteobacteria	ATCC43930	Stellaceae	URHD0088	Unclassified	94.56521739130434	4.782608695652174	Near complete	6002423	11731	8.438491104	TRUE	6.5522394	BFS-1840	TRUE	FireProbiotic_04_12_2024_5_Ex.metabat2.204078.fa
BFS-1589	FireProbiotic_04_12_2024_5_Ex.metabat2.20629	99%	Bacteria	Pseudomonadota	Gammaproteobacteria	Burkholderiales	Burkholderiaceae	Noviherbaspirillum	Unclassified	80.41993199363716	4.715241597711716	Draft	3996337	7339			6.413873	BFS-1564	FALSE	FireProbiotic_04_12_2024_5_Ex.metabat2.20629.fa
BFS-1475	FireProbiotic_04_12_2024_5_Ex.metabat2.209760	99%	Bacteria	Pseudomonadota	Gammaproteobacteria	Burkholderiales	SG8-41	JAQGMV01	Unclassified	92.95392954	9.207317073170731	Draft	5636652	7521			6.3129826	BFS-1478	FALSE	FireProbiotic_04_12_2024_5_Ex.metabat2.209760.fa
BFS-477	FireProbiotic_04_12_2024_5_Ex.metabat2.21001	99%	Bacteria	Actinomycetota	Actinomycetes	Actinomycetales	Microbacteriaceae	Rhodoglobus	Unclassified	95.01836547291092	3.1313131313131315	Near complete	3302538	84037	2.090929783	TRUE	7.0854135	BFS-477	TRUE	FireProbiotic_04_12_2024_5_Ex.metabat2.21001.fa
BFS-505	FireProbiotic_04_12_2024_5_Ex.metabat2.224793	99%	Bacteria	Actinomycetota	Actinomycetes	Mycobacteriales	Pseudonocardiaceae	Umezawaea	Unclassified	96.53721682847898	2.346278317152104	Near complete	7429604	20019	2.394386538	TRUE	6.322679	BFS-505	TRUE	FireProbiotic_04_12_2024_5_Ex.metabat2.224793.fa
BFS-1224	FireProbiotic_04_12_2024_5_Ex.metabat2.227249_sub	99%	Bacteria	Planctomycetota	Planctomycetia	Isosphaerales	Isosphaeraceae	Singulisphaera	Unclassified	83.54122621564481	2.5991792065663475	Draft	8175538	3976	7.306943549	TRUE	5.988163	BFS-1224	TRUE	FireProbiotic_04_12_2024_5_Ex.metabat2.227249_sub.fa
BFS-1387	FireProbiotic_04_12_2024_5_Ex.metabat2.228891	99%	Bacteria	Pseudomonadota	Alphaproteobacteria	Dongiales	Dongiaceae	Dongia	Unclassified	87.99457456662697	2.328966521106259	Draft	3775346	8076			6.0192385	BFS-1386	FALSE	FireProbiotic_04_12_2024_5_Ex.metabat2.228891.fa
BFS-407	FireProbiotic_04_12_2024_5_Ex.metabat2.235299	99%	Bacteria	Actinomycetota	Thermoleophilia	Solirubrobacterales	Solirubrobacteraceae	Paraconexibacter	Unclassified	92.26495726495726	2.1367521367521367	Near complete	4708702	12749	2.184143614	TRUE	5.9632564	BFS-407	TRUE	FireProbiotic_04_12_2024_5_Ex.metabat2.235299.fa
BFS-364	FireProbiotic_04_12_2024_5_Ex.metabat2.251221	99%	Bacteria	Actinomycetota	Thermoleophilia	Gaiellales	Gaiellaceae	PALSA-600	Unclassified	87.64367816091955	4.864532019704433	Draft	4730210	8478			6.6802454	BFS-363	FALSE	FireProbiotic_04_12_2024_5_Ex.metabat2.251221.fa
BFS-217	FireProbiotic_04_12_2024_5_Ex.metabat2.253353	99%	Bacteria	Actinomycetota	Actinomycetes	Streptosporangiales	Streptosporangiaceae	JAOEGB01	Unclassified	76.79642227261274	2.582514487276392	Draft	4823602	3778			7.3917527	BFS-216	FALSE	FireProbiotic_04_12_2024_5_Ex.metabat2.253353.fa
BFS-785	FireProbiotic_04_12_2024_5_Ex.metabat2.254203	99%	Bacteria	Bacteroidota	Bacteroidia	Chitinophagales	Chitinophagaceae	JAFDYH01	JAFDYH01 sp025963615	93.10344827586206	3.3251231527093594	Near complete	4961019	6837	7.689350837	TRUE	7.3073463	BFS-785	TRUE	FireProbiotic_04_12_2024_5_Ex.metabat2.254203.fa
BFS-1127	FireProbiotic_04_12_2024_5_Ex.metabat2.258881	99%	Bacteria	Myxococcota	Polyangia	Haliangiales	Haliangiaceae	JABFXX01	Unclassified	94.94623655913978	4.677419355	Near complete	8968046	27334	4.209607037	TRUE	5.9995375	BFS-1127	TRUE	FireProbiotic_04_12_2024_5_Ex.metabat2.258881.fa
BFS-531	FireProbiotic_04_12_2024_5_Ex.metabat2.274552	99%	Bacteria	Actinomycetota	Acidimicrobiia	Acidimicrobiales	WLNW01	WLNW01	Unclassified	88.19563152896488	7.087973754640423	Draft	4973924	4045			6.5242443	BFS-532	FALSE	FireProbiotic_04_12_2024_5_Ex.metabat2.274552.fa
BFS-1640	FireProbiotic_04_12_2024_5_Ex.metabat2.275974_sub	99%	Bacteria	Pseudomonadota	Alphaproteobacteria	Parvibaculales	Parvibaculaceae	Parvibaculum	Unclassified	60.32712215320911	1.884057971014493	Draft	2230793	3534			7.092181	BFS-1633	FALSE	FireProbiotic_04_12_2024_5_Ex.metabat2.275974_sub.fa
BFS-818	FireProbiotic_04_12_2024_5_Ex.metabat2.277364	99%	Bacteria	Bacteroidota	Bacteroidia	Sphingobacteriales	Sphingobacteriaceae	Pedobacter	Unclassified	92.72195640616694	0.9569377990430622	Near complete	3677592	23564	2.309421575	TRUE	6.5863843	BFS-818	TRUE	FireProbiotic_04_12_2024_5_Ex.metabat2.277364.fa
BFS-1257	FireProbiotic_04_12_2024_5_Ex.metabat2.278936_sub	99%	Bacteria	Pseudomonadota	Alphaproteobacteria	Rhizobiales	Beijerinckiaceae	28-YEA-48	28-YEA-48 sp028290595	60.866221900704666	5.833333333333334	Draft	4445896	3909			6.59225	BFS-1254	FALSE	FireProbiotic_04_12_2024_5_Ex.metabat2.278936_sub.fa
BFS-422	FireProbiotic_04_12_2024_5_Ex.metabat2.308995	99%	Bacteria	Actinomycetota	Actinomycetes	Actinomycetales	Dermatophilaceae	Pedococcus	Unclassified	88.71042471042469	2.117117117117117	Draft	3493043	46506	1.552241831	TRUE	5.851291	BFS-422	TRUE	FireProbiotic_04_12_2024_5_Ex.metabat2.308995.fa
BFS-855	FireProbiotic_04_12_2024_5_Ex.metabat2.311113	99%	Bacteria	Bdellovibrionota	Bacteriovoracia	Bacteriovoracales	Bacteriovoracaceae	Bacteriovorax	Unclassified	87.64880952380952	3.571428571428572	Draft	4177255	22142	2.346523467	TRUE	6.626939	BFS-855	TRUE	FireProbiotic_04_12_2024_5_Ex.metabat2.311113.fa
BFS-1201	FireProbiotic_04_12_2024_5_Ex.metabat2.316539	99%	Bacteria	Patescibacteria	Saccharimonadia	UBA4664	UBA4664	RYN-427	Unclassified	72.22222222222223	0.4629629629629629	Draft	1340527	981912	4.904134896	TRUE	6.897411	BFS-1201	TRUE	FireProbiotic_04_12_2024_5_Ex.metabat2.316539.fa
BFS-171	FireProbiotic_04_12_2024_5_Ex.metabat2.317961_sub	99%	Bacteria	Actinomycetota	Actinomycetes	Mycobacteriales	Micromonosporaceae	JADGHA01	Unclassified	88.42481203007519	5.131578947368421	Draft	8590404	4789	4.261959663	TRUE	5.990047	BFS-171	TRUE	FireProbiotic_04_12_2024_5_Ex.metabat2.317961_sub.fa
BFS-1395	FireProbiotic_04_12_2024_5_Ex.metabat2.334481	99%	Bacteria	Pseudomonadota	Gammaproteobacteria	Burkholderiales	Burkholderiaceae	Eoetvoesia	Unclassified	98.6060775	0.2764612954186414	Near complete	4200245	154070	2.885488479	TRUE	6.905751	BFS-1395	TRUE	FireProbiotic_04_12_2024_5_Ex.metabat2.334481.fa
BFS-513	FireProbiotic_04_12_2024_5_Ex.metabat2.335758	99%	Bacteria	Actinomycetota	Acidimicrobiia	Acidimicrobiales	Ilumatobacteraceae	VFMC01	Unclassified	92.07890874557542	6.267806267806267	Draft	4871086	12512	3.097067964	TRUE	6.893749	BFS-513	TRUE	FireProbiotic_04_12_2024_5_Ex.metabat2.335758.fa
BFS-1357	FireProbiotic_04_12_2024_5_Ex.metabat2.347372	99%	Bacteria	Pseudomonadota	Alphaproteobacteria	Caulobacterales	Caulobacteraceae	Caulobacter	Unclassified	86.86393152302242	4.323593073593074	Draft	3184444	43908	3.068986968	TRUE	6.475524	BFS-1357	TRUE	FireProbiotic_04_12_2024_5_Ex.metabat2.347372.fa
BFS-284	FireProbiotic_04_12_2024_5_Ex.metabat2.349111_sub	99%	Bacteria	Actinomycetota	Actinomycetes	Sporichthyales	Sporichthyaceae	Unclassified	Unclassified	97.31328320802004	2.1929824561403506	Near complete	5240076	14388	2.59792598	TRUE	5.937156	BFS-284	TRUE	FireProbiotic_04_12_2024_5_Ex.metabat2.349111_sub.fa
BFS-1188	FireProbiotic_04_12_2024_5_Ex.metabat2.35163	99%	Bacteria	Patescibacteria	Saccharimonadia	Saccharimonadales	UBA4665	JARIHD01	Unclassified	70.79207920792079	0	Draft	1139747	29200	1.471344269	TRUE	6.9688916	BFS-1188	TRUE	FireProbiotic_04_12_2024_5_Ex.metabat2.35163.fa
BFS-1742	FireProbiotic_04_12_2024_5_Ex.metabat2.35255	99%	Bacteria	Pseudomonadota	Alphaproteobacteria	Acetobacterales	Acetobacteraceae	Rhodopila	Unclassified	83.55272756452342	8.620874124003638	Draft	6563451	4105	6.667778097	TRUE	6.172638	BFS-1742	TRUE	FireProbiotic_04_12_2024_5_Ex.metabat2.35255.fa
BFS-1198	FireProbiotic_04_12_2024_5_Ex.metabat2.357828	99%	Bacteria	Patescibacteria	Saccharimonadia	Saccharimonadales	UBA4665	PMNU01	Unclassified	68.37606837606837	1.709401709401709	Draft	1244509	659116	2.340464903	TRUE	6.7481494	BFS-1198	TRUE	FireProbiotic_04_12_2024_5_Ex.metabat2.357828.fa
BFS-446	FireProbiotic_04_12_2024_5_Ex.metabat2.365440_sub	99%	Bacteria	Actinomycetota	Actinomycetes	Actinomycetales	Microbacteriaceae	Pseudolysinimonas	Unclassified	84.69620446893174	8.319304152637486	Draft	2837541	6501			7.0731325	BFS-445	FALSE	FireProbiotic_04_12_2024_5_Ex.metabat2.365440_sub.fa
BFS-294	FireProbiotic_04_12_2024_5_Ex.metabat2.37776	99%	Bacteria	Actinomycetota	Thermoleophilia	Unclassified	Unclassified	Unclassified	Unclassified	91.23563218390804	6.17816092	Draft	3513372	9582	6.560793783	TRUE	6.1070156	BFS-294	TRUE	FireProbiotic_04_12_2024_5_Ex.metabat2.37776.fa
BFS-1470	FireProbiotic_04_12_2024_5_Ex.metabat2.388674	99%	Bacteria	Pseudomonadota	Gammaproteobacteria	Burkholderiales	Burkholderiaceae	JAQGMR01	Unclassified	84.83087961	1.8658698539176628	Draft	4386225	15672	3.861239692	TRUE	6.6500955	BFS-1470	TRUE	FireProbiotic_04_12_2024_5_Ex.metabat2.388674.fa
BFS-296	FireProbiotic_04_12_2024_5_Ex.metabat2.38937	99%	Bacteria	Actinomycetota	Thermoleophilia	Solirubrobacterales	Thermoleophilaceae	Unclassified	Unclassified	90.16420361247948	6.063218390804599	Draft	4503478	8921	5.141068292	TRUE	6.459041	BFS-296	TRUE	FireProbiotic_04_12_2024_5_Ex.metabat2.38937.fa
BFS-1373	FireProbiotic_04_12_2024_5_Ex.metabat2.404150	99%	Bacteria	Pseudomonadota	Gammaproteobacteria	Burkholderiales	Burkholderiaceae	DAIDBD01	Unclassified	91.32090684879527	5.234118471170264	Draft	5766727	18262	2.239942561	TRUE	5.989154	BFS-1373	TRUE	FireProbiotic_04_12_2024_5_Ex.metabat2.404150.fa
BFS-96	FireProbiotic_04_12_2024_5_Ex.metabat2.411845	99%	Bacteria	Actinomycetota	Actinomycetes	Propionibacteriales	Nocardioidaceae	Aeromicrobium	Unclassified	97.47841105354058	3.886010362694301	Near complete	4761381	94359	1.796509644	TRUE	6.8785634	BFS-96	TRUE	FireProbiotic_04_12_2024_5_Ex.metabat2.411845.fa
BFS-1134	FireProbiotic_04_12_2024_5_Ex.metabat2.414718	99%	Bacteria	Myxococcota	Polyangia	Polyangiales	Polyangiaceae	Labilithrix	Unclassified	69.25960061443932	8.010752688172042	Draft	8127200	3322	5.477478723	TRUE	6.653397	BFS-1134	TRUE	FireProbiotic_04_12_2024_5_Ex.metabat2.414718.fa
BFS-730	FireProbiotic_04_12_2024_5_Ex.metabat2.417668	99%	Bacteria	Bacteroidota	Bacteroidia	2-12-FULL-35-15	2-12-FULL-35-15	2-12-FULL-35-15	Unclassified	97.30158730158732	1.126984126984127	Near complete	4203351	13222	5.905353342	TRUE	6.3624434	BFS-730	TRUE	FireProbiotic_04_12_2024_5_Ex.metabat2.417668.fa
BFS-1710	FireProbiotic_04_12_2024_5_Ex.metabat2.42188	99%	Bacteria	Pseudomonadota	Gammaproteobacteria	Burkholderiales	Burkholderiaceae	Ramlibacter	Unclassified	78.08584625327124	7.473297730307077	Draft	4516418	9765	3.130051638	TRUE	6.356114	BFS-1710	TRUE	FireProbiotic_04_12_2024_5_Ex.metabat2.42188.fa
BFS-1240	FireProbiotic_04_12_2024_5_Ex.metabat2.422640_sub	99%	Bacteria	Pseudomonadota	Alphaproteobacteria	Rhizobiales	Beijerinckiaceae	28-YEA-48	Unclassified	90.78852182	2.403343782654128	Near complete	3990625	8699	2.507839397	TRUE	6.354964	BFS-1240	TRUE	FireProbiotic_04_12_2024_5_Ex.metabat2.422640_sub.fa
BFS-1557	FireProbiotic_04_12_2024_5_Ex.metabat2.43066	99%	Bacteria	Pseudomonadota	Gammaproteobacteria	Burkholderiales	Nitrosomonadaceae	Nitrosospira	Unclassified	76.36727971656201	3.642461769396754	Draft	1955041	7694			6.8757634	BFS-1551	FALSE	FireProbiotic_04_12_2024_5_Ex.metabat2.43066.fa
BFS-1847	FireProbiotic_04_12_2024_5_Ex.metabat2.43380	99%	Bacteria	Pseudomonadota	Gammaproteobacteria	Burkholderiales	Usitatibacteraceae	Usitatibacter	Unclassified	80.36246612466125	5.182926829268292	Draft	4050850	5489	5.355739665	TRUE	6.695105	BFS-1847	TRUE	FireProbiotic_04_12_2024_5_Ex.metabat2.43380.fa
BFS-1003	FireProbiotic_04_12_2024_5_Ex.metabat2.437805	99%	Bacteria	Gemmatimonadota	Gemmatimonadetes	Gemmatimonadales	Gemmatimonadaceae	AG11	Unclassified	84.80441127499951	3.2967032967032965	Draft	3942664	9708	5.955284032	TRUE	6.724343	BFS-1003	TRUE	FireProbiotic_04_12_2024_5_Ex.metabat2.437805.fa
BFS-1751	FireProbiotic_04_12_2024_5_Ex.metabat2.438440	99%	Bacteria	Pseudomonadota	Alphaproteobacteria	Acetobacterales	Acetobacteraceae	Roseococcus	Roseococcus sp028291485	86.20722147	2.601605851485486	Draft	4586411	4974	3.92404926	TRUE	6.2894435	BFS-1751	TRUE	FireProbiotic_04_12_2024_5_Ex.metabat2.438440.fa
BFS-1602	FireProbiotic_04_12_2024_5_Ex.metabat2.443558	99%	Bacteria	Pseudomonadota	Alphaproteobacteria	Sphingomonadales	Sphingomonadaceae	Novosphingobium	Unclassified	86.74205270069555	6.106506311284468	Draft	4338934	13715			6.5910544	BFS-1601	FALSE	FireProbiotic_04_12_2024_5_Ex.metabat2.443558.fa
BFS-527	FireProbiotic_04_12_2024_5_Ex.metabat2.46339	99%	Bacteria	Actinomycetota	Acidimicrobiia	Acidimicrobiales	Ilumatobacteraceae	WLMZ01	Unclassified	92.51661918328584	3.923853923853924	Near complete	4784288	14159			5.948059	BFS-526	FALSE	FireProbiotic_04_12_2024_5_Ex.metabat2.46339.fa
BFS-1930	FireProbiotic_04_12_2024_5_Ex.metabat2.46365	99%	Bacteria	Verrucomicrobiota	Verrucomicrobiae	Limisphaerales	Unclassified	Unclassified	Unclassified	88.39427662957074	2.027027027027027	Draft	5827855	9578			6.652839	BFS-1929	FALSE	FireProbiotic_04_12_2024_5_Ex.metabat2.46365.fa
BFS-510	FireProbiotic_04_12_2024_5_Ex.metabat2.469505	99%	Bacteria	Actinomycetota	Acidimicrobiia	Acidimicrobiales	JACDCH01	VFJN01	Unclassified	97.43589743589745	2.2317188983855654	Near complete	3548701	33668	3.31393891	TRUE	7.3237214	BFS-510	TRUE	FireProbiotic_04_12_2024_5_Ex.metabat2.469505.fa
BFS-1534	FireProbiotic_04_12_2024_5_Ex.metabat2.508289	99%	Bacteria	Pseudomonadota	Alphaproteobacteria	SMXQ01	SMXQ01	Unclassified	Unclassified	80.55653225958905	4.737991266375546	Draft	3356929	4547			6.2359824	BFS-1533	FALSE	FireProbiotic_04_12_2024_5_Ex.metabat2.508289.fa
BFS-833	FireProbiotic_04_12_2024_5_Ex.metabat2.512223	99%	Bacteria	Bacteroidota	Bacteroidia	Chitinophagales	Chitinophagaceae	Sediminibacterium	Unclassified	97.3727422	1.9704433497536944	Near complete	4172919	38765	4.992802967	TRUE	7.7978067	BFS-833	TRUE	FireProbiotic_04_12_2024_5_Ex.metabat2.512223.fa
BFS-1924	FireProbiotic_04_12_2024_5_Ex.metabat2.51700	99%	Bacteria	Verrucomicrobiota	Verrucomicrobiae	Opitutales	Opitutaceae	Lacunisphaera	Unclassified	88.12639409545831	5.821917808219178	Draft	4680684	16557	3.579241744	TRUE	5.566258	BFS-1924	TRUE	FireProbiotic_04_12_2024_5_Ex.metabat2.51700.fa
BFS-1921	FireProbiotic_04_12_2024_5_Ex.metabat2.52437	99%	Bacteria	Verrucomicrobiota	Verrucomicrobiae	Limisphaerales	JAQGOX01	JAQGOX01	Unclassified	84.1381823	1.351351351351351	Draft	5981077	6735	7.726131704	TRUE	6.04302	BFS-1921	TRUE	FireProbiotic_04_12_2024_5_Ex.metabat2.52437.fa
BFS-228	FireProbiotic_04_12_2024_5_Ex.metabat2.539090	99%	Bacteria	Actinomycetota	Actinomycetes	Mycobacteriales	Jatrophihabitantaceae	Jatrophihabitans_A	Jatrophihabitans_A sp030840295	91.89586114819758	3.407320872274143	Near complete	4805393	10695	3.009605086	TRUE	5.7824264	BFS-228	TRUE	FireProbiotic_04_12_2024_5_Ex.metabat2.539090.fa
BFS-1288	FireProbiotic_04_12_2024_5_Ex.metabat2.54230	99%	Bacteria	Pseudomonadota	Alphaproteobacteria	Acetobacterales	Acetobacteraceae	Belnapia	Unclassified	96.26865671641792	3.772802653399668	Near complete	5662563	48203	4.104229711	TRUE	6.9726605	BFS-1288	TRUE	FireProbiotic_04_12_2024_5_Ex.metabat2.54230.fa
BFS-1536	FireProbiotic_04_12_2024_5_Ex.metabat2.547341	99%	Bacteria	Pseudomonadota	Gammaproteobacteria	Burkholderiales	SG8-41	Unclassified	Unclassified	77.90642248127611	8.317130473528579	Draft	3318731	4354			6.761757	BFS-1522	FALSE	FireProbiotic_04_12_2024_5_Ex.metabat2.547341.fa
BFS-292	FireProbiotic_04_12_2024_5_Ex.metabat2.557438	99%	Bacteria	Actinomycetota	Acidimicrobiia	IMCC26256	PALSA-610	Unclassified	Unclassified	93.07692307692308	6.600189933523267	Draft	4785750	6562			6.7453575	BFS-290	FALSE	FireProbiotic_04_12_2024_5_Ex.metabat2.557438.fa
BFS-767	FireProbiotic_04_12_2024_5_Ex.metabat2.558630	99%	Bacteria	Bacteroidota	Bacteroidia	Flavobacteriales	Flavobacteriaceae	Flavobacterium	Unclassified	99.64664310954063	0.8833922261484098	Near complete	4662746	110169	3.162692326	TRUE	5.8212395	BFS-767	TRUE	FireProbiotic_04_12_2024_5_Ex.metabat2.558630.fa
BFS-348	FireProbiotic_04_12_2024_5_Ex.metabat2.580510	99%	Bacteria	Actinomycetota	Thermoleophilia	Solirubrobacterales	Solirubrobacteraceae	Unclassified	Unclassified	60.68376068376068	5.128205128205129	Draft	3523650	6076			6.5701456	BFS-306	FALSE	FireProbiotic_04_12_2024_5_Ex.metabat2.580510.fa
BFS-1939	FireProbiotic_04_12_2024_5_Ex.metabat2.641208	99%	Bacteria	Verrucomicrobiota	Verrucomicrobiae	Opitutales	Opitutaceae	Opitutus	Unclassified	84.87107171635778	2.5342465753424657	Draft	3687636	6130	5.877725085	TRUE	6.111915	BFS-1939	TRUE	FireProbiotic_04_12_2024_5_Ex.metabat2.641208.fa
BFS-92	FireProbiotic_04_12_2024_5_Ex.metabat2.65189	99%	Bacteria	Actinomycetota	Actinomycetes	Streptosporangiales	Streptosporangiaceae	Actinomadura_C	Unclassified	93.36898395721926	2.902979373567609	Near complete	6933202	44743	3.769971396	TRUE	6.965804	BFS-92	TRUE	FireProbiotic_04_12_2024_5_Ex.metabat2.65189.fa
BFS-556	FireProbiotic_04_12_2024_5_Ex.metabat2.657826	99%	Bacteria	Bacillota	Bacilli	Paenibacillales	Paenibacillaceae	Cohnella	Unclassified	86.70767227	0.7209188660801564	Draft	3393604	10575	3.962528823	TRUE	6.4420156	BFS-556	TRUE	FireProbiotic_04_12_2024_5_Ex.metabat2.657826.fa
BFS-1153	FireProbiotic_04_12_2024_5_Ex.metabat2.70860	99%	Bacteria	Myxococcota	Myxococcia	Myxococcales	40CM-4-68-19	VBKO01	Unclassified	89.85151049667179	5.268817204301075	Draft	5011025	6334			6.813639	BFS-1146	FALSE	FireProbiotic_04_12_2024_5_Ex.metabat2.70860.fa
BFS-1788	FireProbiotic_04_12_2024_5_Ex.metabat2.718660	99%	Bacteria	Pseudomonadota	Alphaproteobacteria	Sphingomonadales	Sphingomonadaceae	Sphingobium	Unclassified	99.51132485262175	2.815699658703072	Near complete	4167511	91530	2.373347761	TRUE	6.5287724	BFS-1788	TRUE	FireProbiotic_04_12_2024_5_Ex.metabat2.718660.fa
BFS-1033	FireProbiotic_04_12_2024_5_Ex.metabat2.71999	99%	Bacteria	Gemmatimonadota	Gemmatimonadetes	Gemmatimonadales	Gemmatimonadaceae	Gemmatimonas	Unclassified	92.85714285714286	3.8461538461538463	Near complete	5089330	8941			5.1989098	BFS-1029	FALSE	FireProbiotic_04_12_2024_5_Ex.metabat2.71999.fa
BFS-761	FireProbiotic_04_12_2024_5_Ex.metabat2.760462	99%	Bacteria	Bacteroidota	Bacteroidia	Chitinophagales	Chitinophagaceae	Flavitalea	Unclassified	95.64860426929393	2.315270935960591	Near complete	6911840	44588	8.083913845	TRUE	5.3798933	BFS-761	TRUE	FireProbiotic_04_12_2024_5_Ex.metabat2.760462.fa
BFS-809	FireProbiotic_04_12_2024_5_Ex.metabat2.775425	99%	Bacteria	Bacteroidota	Bacteroidia	Chitinophagales	Chitinophagaceae	Unclassified	Unclassified	95.53366174055829	2.2167487684729066	Near complete	4496640	23665	7.044168518	TRUE	6.7084937	BFS-809	TRUE	FireProbiotic_04_12_2024_5_Ex.metabat2.775425.fa
BFS-1530	FireProbiotic_04_12_2024_5_Ex.metabat2.827735_sub	99%	Bacteria	Pseudomonadota	Alphaproteobacteria	SMXQ01	SMXQ01	Unclassified	Unclassified	90.30434782608695	4.869565217391305	Near complete	4337519	12119	8.278944217	TRUE	5.838294	BFS-1530	TRUE	FireProbiotic_04_12_2024_5_Ex.metabat2.827735_sub.fa
BFS-222	FireProbiotic_04_12_2024_5_Ex.metabat2.86973	99%	Bacteria	Actinomycetota	UBA4738	JAHWKV01	JAOPZY01	JAOPZY01	Unclassified	83.47578347578347	6.552706552706552	Draft	4315077	4333	5.525521795	TRUE	5.711454	BFS-222	TRUE	FireProbiotic_04_12_2024_5_Ex.metabat2.86973.fa
BFS-739	FireProbiotic_04_12_2024_5_Ex.metabat2.90066	99%	Bacteria	Bacteroidota	Bacteroidia	Cytophagales	Cyclobacteriaceae	Chryseosolibacter	Unclassified	74.91684941520468	5.735693400167085	Draft	4231601	4729			7.1571336	BFS-738	FALSE	FireProbiotic_04_12_2024_5_Ex.metabat2.90066.fa
BFS-460	FireProbiotic_04_12_2024_5_Ex.metabat2.92078	99%	Bacteria	Actinomycetota	Actinomycetes	Mycobacteriales	SCTD01	RYN-111	Unclassified	84.53925353925355	5.536679536679538	Draft	3512461	8920			5.5827665	BFS-459	FALSE	FireProbiotic_04_12_2024_5_Ex.metabat2.92078.fa
BFS-1500	FireProbiotic_04_12_2024_5_Ex.metabat2.93111	99%	Bacteria	Pseudomonadota	Alphaproteobacteria	Rhizobiales	Rhizobiaceae	Mesorhizobium	Unclassified	96.26055638	4.464936247723133	Near complete	6131025	19014	2.245231074	TRUE	6.1714883	BFS-1500	TRUE	FireProbiotic_04_12_2024_5_Ex.metabat2.93111.fa
BFS-63	FireProbiotic_04_12_2024_5_Ex.metabat2.94198	99%	Bacteria	Acidobacteriota	Vicinamibacteria	Vicinamibacterales	UBA2999	WHSN01	Unclassified	74.26400759734094	8.11965812	Draft	3995615	4143	5.167840844	TRUE	6.28145	BFS-63	TRUE	FireProbiotic_04_12_2024_5_Ex.metabat2.94198.fa
BFS-151	FireProbiotic_04_12_2024_5_Ex.metabat2.9842	99%	Bacteria	Actinomycetota	Actinomycetes	Actinomycetales	Microbacteriaceae	Conyzicola	Unclassified	93.28104275073972	2.9769921436588103	Near complete	2845279	16088	2.979200658	TRUE	7.0872355	BFS-151	TRUE	FireProbiotic_04_12_2024_5_Ex.metabat2.9842.fa
BFS-1011	FireProbiotic_04_12_2024_5_Ex.metabat2.98667	99%	Bacteria	Gemmatimonadota	Gemmatimonadetes	Gemmatimonadales	Gemmatimonadaceae	AG11	Unclassified	72.57742257742258	7.6923076923076925	Draft	4072648	5085			6.1646686	BFS-994	FALSE	FireProbiotic_04_12_2024_5_Ex.metabat2.98667.fa
BFS-1868	FireProbiotic_04_12_2024_5_UN.metabat2.100053	99%	Bacteria	Pseudomonadota	Gammaproteobacteria	Burkholderiales	SG8-39	VBDM01	Unclassified	64.20284867917401	8.191830085	Draft	2672542	3116			7.276175	BFS-1863	FALSE	FireProbiotic_04_12_2024_5_UN.metabat2.100053.fa
BFS-122	FireProbiotic_04_12_2024_5_UN.metabat2.1012542	99%	Bacteria	Actinomycetota	Actinomycetes	Mycobacteriales	BP-191	BP-191	Unclassified	85.14786967418547	4.166666666666666	Draft	3424013	7283	2.632621923	TRUE	6.3819323	BFS-122	TRUE	FireProbiotic_04_12_2024_5_UN.metabat2.1012542.fa
BFS-332	FireProbiotic_04_12_2024_5_UN.metabat2.104940	99%	Bacteria	Actinomycetota	Thermoleophilia	Solirubrobacterales	Unclassified	Unclassified	Unclassified	77.81609195402298	6.988916256157636	Draft	3351296	7164			6.1551332	BFS-318	FALSE	FireProbiotic_04_12_2024_5_UN.metabat2.104940.fa
BFS-520	FireProbiotic_04_12_2024_5_UN.metabat2.112614	99%	Bacteria	Actinomycetota	Thermoleophilia	Solirubrobacterales	70-9	VRUE01	Unclassified	88.06650246305419	6.465517241379311	Draft	2595272	27245	10.44929521	TRUE	6.486691	BFS-520	TRUE	FireProbiotic_04_12_2024_5_UN.metabat2.112614.fa
BFS-1093	FireProbiotic_04_12_2024_5_UN.metabat2.146115	99%	Bacteria	Methylomirabilota	Methylomirabilia	Rokubacteriales	CSP1-6	AR31	AR31 sp003221595	85.94348659	4.849137931034483	Draft	5348721	24947			6.8770924	BFS-1088	FALSE	FireProbiotic_04_12_2024_5_UN.metabat2.146115.fa
BFS-900	FireProbiotic_04_12_2024_5_UN.metabat2.152191_sub	99%	Bacteria	Chloroflexota	Dormibacteria	CF-121	CF-121	CF-13	Unclassified	78.00692106247661	6.388888888888889	Draft	2639134	8665			5.559452	BFS-897	FALSE	FireProbiotic_04_12_2024_5_UN.metabat2.152191_sub.fa
BFS-950	FireProbiotic_04_12_2024_5_UN.metabat2.156583	99%	Bacteria	Chloroflexota	Limnocylindria	Limnocylindrales	CSP1-4	Unclassified	Unclassified	62.665544332211006	5.555555555555555	Draft	2664350	3787	4.946670835	TRUE	6.523167	BFS-950	TRUE	FireProbiotic_04_12_2024_5_UN.metabat2.156583.fa
BFS-70	FireProbiotic_04_12_2024_5_UN.metabat2.17459	99%	Bacteria	Actinomycetota	Acidimicrobiia	Acidimicrobiales	AC-14	AC-14	Unclassified	90.11223344556676	7.6068376068376065	Draft	4372941	7657			7.2269526	BFS-69	FALSE	FireProbiotic_04_12_2024_5_UN.metabat2.17459.fa
BFS-319	FireProbiotic_04_12_2024_5_UN.metabat2.243988	99%	Bacteria	Actinomycetota	Acidimicrobiia	Acidimicrobiales	Unclassified	Unclassified	Unclassified	81.93041526374859	9.829059829	Draft	3596539	6050	6.477322096	TRUE	5.8918138	BFS-319	TRUE	FireProbiotic_04_12_2024_5_UN.metabat2.243988.fa
BFS-1024	FireProbiotic_04_12_2024_5_UN.metabat2.270759	99%	Bacteria	Gemmatimonadota	Gemmatimonadetes	Gemmatimonadales	GWC2-71-9	AG41	Unclassified	72.83304930363754	6.793206793206792	Draft	2779882	6984	9.001341654	TRUE	6.1855445	BFS-1024	TRUE	FireProbiotic_04_12_2024_5_UN.metabat2.270759.fa
BFS-1117	FireProbiotic_04_12_2024_5_UN.metabat2.348204_sub	99%	Bacteria	Myxococcota	Myxococcia	Myxococcales	40CM-4-68-19	40CM-4-68-19	Unclassified	94.80542754736304	8.175115207373272	Draft	5973708	12937	5.555018127	TRUE	6.7953568	BFS-1117	TRUE	FireProbiotic_04_12_2024_5_UN.metabat2.348204_sub.fa
BFS-1021	FireProbiotic_04_12_2024_5_UN.metabat2.370587_sub	99%	Bacteria	Gemmatimonadota	Gemmatimonadetes	Gemmatimonadales	GWC2-71-9	AG41	Unclassified	81.58410217233748	4.945054945054945	Draft	2973552	11966			6.282976	BFS-1016	FALSE	FireProbiotic_04_12_2024_5_UN.metabat2.370587_sub.fa
BFS-946	FireProbiotic_04_12_2024_5_UN.metabat2.376144	99%	Bacteria	Chloroflexota	Limnocylindria	Limnocylindrales	CSP1-4	Unclassified	Unclassified	76.88084549195662	6.565656565656566	Draft	3191429	4696			6.9486203	BFS-949	FALSE	FireProbiotic_04_12_2024_5_UN.metabat2.376144.fa
BFS-1050	FireProbiotic_04_12_2024_5_UN.metabat2.390371	99%	Bacteria	Gemmatimonadota	Gemmatimonadetes	Gemmatimonadales	GWC2-71-9	JACDDX01	Unclassified	77.82413664766605	7.6923076923076925	Draft	2891172	9968			6.441438	BFS-1045	FALSE	FireProbiotic_04_12_2024_5_UN.metabat2.390371.fa
BFS-325	FireProbiotic_04_12_2024_5_UN.metabat2.403399	99%	Bacteria	Actinomycetota	Acidimicrobiia	IMCC26256	PALSA-610	Unclassified	Unclassified	78.55477855477855	7.882672882672883	Draft	3953256	4411			6.475069	BFS-290	FALSE	FireProbiotic_04_12_2024_5_UN.metabat2.403399.fa
BFS-988	FireProbiotic_04_12_2024_5_UN.metabat2.435529	99%	Bacteria	Gemmatimonadota	Gemmatimonadetes	Gemmatimonadales	GWC2-71-9	20CM-2-65-7	Unclassified	82.41758241758242	2.197802197802198	Draft	2600371	12096	8.881515693	TRUE	6.4866467	BFS-988	TRUE	FireProbiotic_04_12_2024_5_UN.metabat2.435529.fa
BFS-1779	FireProbiotic_04_12_2024_5_UN.metabat2.446254_sub	99%	Bacteria	Pseudomonadota	Gammaproteobacteria	Burkholderiales	SG8-39	SCGC-AG-212-J23	Unclassified	57.58130081300813	9.065040650406504	Draft	3480634	3593			6.3343763	BFS-1778	FALSE	FireProbiotic_04_12_2024_5_UN.metabat2.446254_sub.fa
BFS-1015	FireProbiotic_04_12_2024_5_UN.metabat2.467387	99%	Bacteria	Gemmatimonadota	Gemmatimonadetes	Gemmatimonadales	GWC2-71-9	AG41	Unclassified	89.01098901098901	2.197802197802198	Draft	2634231	51093	7.671709144	TRUE	6.111909	BFS-1015	TRUE	FireProbiotic_04_12_2024_5_UN.metabat2.467387.fa
BFS-398	FireProbiotic_04_12_2024_5_UN.metabat2.47328_sub	99%	Bacteria	Actinomycetota	Thermoleophilia	Solirubrobacterales	Solirubrobacteraceae	Palsa-744	Unclassified	74.64387464387464	8.455433455433456	Draft	2103312	4245			6.222975	BFS-389	FALSE	FireProbiotic_04_12_2024_5_UN.metabat2.47328_sub.fa
BFS-914	FireProbiotic_04_12_2024_5_UN.metabat2.52310	99%	Bacteria	Chloroflexota	Limnocylindria	P2-11E	P2-11E	CF-39	Unclassified	85.97959795979598	2.8382838283828384	Draft	2261679	8243			6.418887	BFS-912	FALSE	FireProbiotic_04_12_2024_5_UN.metabat2.52310.fa
BFS-1850	FireProbiotic_04_12_2024_5_UN.metabat2.568117_sub	99%	Bacteria	Pseudomonadota	Alphaproteobacteria	Rhizobiales	Xanthobacteraceae	VAZQ01	Unclassified	91.62775515623618	9.523287894	Draft	7887863	5818			6.2247024	BFS-1852	FALSE	FireProbiotic_04_12_2024_5_UN.metabat2.568117_sub.fa
BFS-303	FireProbiotic_04_12_2024_5_UN.metabat2.59135	99%	Bacteria	Actinomycetota	Thermoleophilia	Solirubrobacterales	70-9	Unclassified	Unclassified	88.25944170771757	2.8735632183908044	Draft	2509268	10773			5.977284	BFS-295	FALSE	FireProbiotic_04_12_2024_5_UN.metabat2.59135.fa
BFS-972	FireProbiotic_04_12_2024_5_UN.metabat2.650764_sub	99%	Bacteria	Desulfobacterota_B	Binatia	UBA9968	UBA9968	DP-20	Unclassified	64.66154633896569	5.368663594470046	Draft	3188414	3680			6.9825253	BFS-968	FALSE	FireProbiotic_04_12_2024_5_UN.metabat2.650764_sub.fa
BFS-1139	FireProbiotic_04_12_2024_5_UN.metabat2.730116	99%	Bacteria	Myxococcota	Polyangia	Haliangiales	SHYZ01	Unclassified	Unclassified	77.68817204301075	9.580645161290322	Draft	4321140	6602	4.809423777	TRUE	5.6186967	BFS-1139	TRUE	FireProbiotic_04_12_2024_5_UN.metabat2.730116.fa
BFS-517	FireProbiotic_04_12_2024_5_UN.metabat2.777475	99%	Bacteria	Actinomycetota	Thermoleophilia	Solirubrobacterales	70-9	VRUE01	Unclassified	91.09195402298852	2.6724137931034484	Near complete	2177309	53468	9.843232281	TRUE	6.218585	BFS-517	TRUE	FireProbiotic_04_12_2024_5_UN.metabat2.777475.fa
BFS-343	FireProbiotic_04_12_2024_5_UN.metabat2.96668	99%	Bacteria	Actinomycetota	Thermoleophilia	Gaiellales	Gaiellaceae	Unclassified	Unclassified	69.52586206896552	7.126436781609194	Draft	1959512	7329			6.155124	BFS-75	FALSE	FireProbiotic_04_12_2024_5_UN.metabat2.96668.fa
BFS-1277	FireProbiotic_04_12_2024_5_UN.metabat2.98749_sub	99%	Bacteria	Pseudomonadota	Alphaproteobacteria	Sphingomonadales	Sphingomonadaceae	Allosphingosinicella	Unclassified	86.08168642951252	6.0144927536231885	Draft	3057032	7047	4.968145253	TRUE	6.337851	BFS-1277	TRUE	FireProbiotic_04_12_2024_5_UN.metabat2.98749_sub.fa
BFS-25	FireProbiotic_04_12_2024_5_UN.vamb.11036	99%	Bacteria	Acidobacteriota	Vicinamibacteria	Vicinamibacterales	UBA2999	Gp6-AA45	Unclassified	92.52136752136752	7.6923076923076925	Draft	6830321	22070	6.911322496	TRUE	6.1630254	BFS-25	TRUE	FireProbiotic_04_12_2024_5_UN.vamb.11036.fa
BFS-40	FireProbiotic_04_12_2024_5_UN.vamb.11490	99%	Bacteria	Acidobacteriota	Vicinamibacteria	Vicinamibacterales	UBA2999	Unclassified	Unclassified	93.47103514	3.187321937321937	Near complete	5458973	25542	7.286633277	TRUE	5.925219	BFS-40	TRUE	FireProbiotic_04_12_2024_5_UN.vamb.11490.fa
BFS-1044	FireProbiotic_04_12_2024_5_UN.vamb.19052_sub	99%	Bacteria	Gemmatimonadota	Gemmatimonadetes	Gemmatimonadales	GWC2-71-9	JACDDX01	Unclassified	88.08642338054104	2.747252747252748	Draft	2927850	15353	8.733089354	TRUE	6.205119	BFS-1044	TRUE	FireProbiotic_04_12_2024_5_UN.vamb.19052_sub.fa
BFS-299	FireProbiotic_04_12_2024_5_UN.vamb.19410	99%	Bacteria	Actinomycetota	Actinomycetes	Actinomycetales	Angustibacteraceae	Unclassified	Unclassified	89.65765765765767	0.5598455598455597	Draft	2995256	17515	3.629350224	TRUE	5.9463363	BFS-299	TRUE	FireProbiotic_04_12_2024_5_UN.vamb.19410.fa
BFS-1085	FireProbiotic_04_12_2024_5_UN.vamb.4261	99%	Bacteria	Methylomirabilota	Methylomirabilia	Rokubacteriales	CSP1-6	AR19	Unclassified	77.10351377018044	4.807692307692308	Draft	3682201	4763			6.7791495	BFS-1084	FALSE	FireProbiotic_04_12_2024_5_UN.vamb.4261.fa
BFS-391	FireProbiotic_04_12_2024_5_UN.vamb.45473	99%	Bacteria	Actinomycetota	Thermoleophilia	Solirubrobacterales	Solirubrobacteraceae	Palsa-744	Unclassified	89.4017094	1.709401709401709	Draft	2278856	25779	8.70445025	TRUE	6.591182	BFS-391	TRUE	FireProbiotic_04_12_2024_5_UN.vamb.45473.fa
BFS-888	FireProbiotic_04_12_2024_5_UN.vamb.6358	99%	Bacteria	Chloroflexota	Dormibacteria	Dormibacterales	Dormibacteraceae	40CM-4-65-16	Unclassified	65.60512532734755	3.3950617283950613	Draft	2185796	2296			6.517422	BFS-883	FALSE	FireProbiotic_04_12_2024_5_UN.vamb.6358.fa
BFS-993	FireProbiotic_04_12_2024_5_UN.vamb.6727	99%	Bacteria	Gemmatimonadota	Gemmatimonadetes	Gemmatimonadales	GWC2-71-9	20CM-4-69-16	20CM-4-69-16 sp003222135	92.40759240759242	3.2967032967032965	Near complete	3016245	13040	11.58414724	TRUE	6.451165	BFS-993	TRUE	FireProbiotic_04_12_2024_5_UN.vamb.6727.fa
BFS-138	FireProbiotic_04_12_2024_5_UN.vamb.7579	99%	Bacteria	Actinomycetota	Actinomycetes	Streptosporangiales	Streptosporangiaceae	Bog-532	Unclassified	77.88642729819202	6.0606060606060606	Draft	5169886	4798			5.627739	BFS-305	FALSE	FireProbiotic_04_12_2024_5_UN.vamb.7579.fa
BFS-976	FireProbiotic_04_12_2024_5_UN.vamb.8942	99%	Bacteria	Eisenbacteria	RBG-16-71-46	SZUA-252	SZUA-252	WS-9	Unclassified	95.6043956	1.2987012987012987	Near complete	2529164	17862	6.883539287	TRUE	6.6448216	BFS-976	TRUE	FireProbiotic_04_12_2024_5_UN.vamb.8942.fa
BFS-1098	FireProbiotic_04_12_2024_5_UN.vamb.9539_sub	99%	Bacteria	Methylomirabilota	Methylomirabilia	Rokubacteriales	CSP1-6	AR31	Unclassified	75.58908045977012	4.741379310344827	Draft	4144134	10008			7.7940106	BFS-1090	FALSE	FireProbiotic_04_12_2024_5_UN.vamb.9539_sub.fa
BFS-1826	FireProbiotic_18_04_2024_0_C.concoct.110	99%	Bacteria	Pseudomonadota	Gammaproteobacteria	Burkholderiales	Burkholderiaceae	Telluria	Unclassified	82.53066322787437	4.320337696831721	Draft	5263150	10946	1.263505474	TRUE	5.7273765	BFS-1826	TRUE	FireProbiotic_18_04_2024_0_C.concoct.110.fa
BFS-1915	FireProbiotic_18_04_2024_0_C.concoct.123	99%	Bacteria	Verrucomicrobiota	Verrucomicrobiae	Chthoniobacterales	Chthoniobacteraceae	CAIURC01	CAIURC01 sp028293625	68.52647404437685	5.434782608695653	Draft	4464517	8031			6.1792192	BFS-1908	FALSE	FireProbiotic_18_04_2024_0_C.concoct.123.fa
BFS-1632	FireProbiotic_18_04_2024_0_C.concoct.151_sub	99%	Bacteria	Pseudomonadota	Alphaproteobacteria	Rhizobiales	Rhizobiaceae	Pararhizobium	Unclassified	80.97527377405612	6.900287315717583	Draft	6389319	4199			6.97688	BFS-1631	FALSE	FireProbiotic_18_04_2024_0_C.concoct.151_sub.fa
BFS-1667	FireProbiotic_18_04_2024_0_C.concoct.16	99%	Bacteria	Pseudomonadota	Gammaproteobacteria	Burkholderiales	Burkholderiaceae	Pigmentiphaga	Unclassified	83.87195121951221	2.6422764227642275	Draft	5157960	5555	1.477663173	TRUE	6.3065915	BFS-1667	TRUE	FireProbiotic_18_04_2024_0_C.concoct.16.fa
BFS-1376	FireProbiotic_18_04_2024_0_C.concoct.166	99%	Bacteria	Pseudomonadota	Alphaproteobacteria	Rhizobiales	Devosiaceae	Devosia	Unclassified	91.57051282051282	2.4385245901639343	Near complete	4773717	11416	3.27555553	TRUE	7.114939	BFS-1376	TRUE	FireProbiotic_18_04_2024_0_C.concoct.166.fa
BFS-1327	FireProbiotic_18_04_2024_0_C.concoct.189_sub	99%	Bacteria	Pseudomonadota	Gammaproteobacteria	Burkholderiales	Burkholderiaceae	CAMLDH01	Unclassified	69.38039384254525	2.702523240371846	Draft	3200966	2564			6.8332767	BFS-1322	FALSE	FireProbiotic_18_04_2024_0_C.concoct.189_sub.fa
BFS-1596	FireProbiotic_18_04_2024_0_C.concoct.21	99%	Bacteria	Pseudomonadota	Gammaproteobacteria	Burkholderiales	Burkholderiaceae	Noviherbaspirillum	Unclassified	72.02641316187133	2.630248237817959	Draft	4416608	3368	2.598846851	TRUE	6.9398556	BFS-1596	TRUE	FireProbiotic_18_04_2024_0_C.concoct.21.fa
BFS-1588	FireProbiotic_18_04_2024_0_C.concoct.218	99%	Bacteria	Pseudomonadota	Gammaproteobacteria	Burkholderiales	Burkholderiaceae	Noviherbaspirillum	Unclassified	80.64693606526276	6.793777272	Draft	5278135	10636			5.9936843	BFS-1571	FALSE	FireProbiotic_18_04_2024_0_C.concoct.218.fa
BFS-1712	FireProbiotic_18_04_2024_0_C.concoct.236	99%	Bacteria	Pseudomonadota	Gammaproteobacteria	Burkholderiales	Burkholderiaceae	Ramlibacter	Unclassified	77.77374484	9.649178702917022	Draft	3570955	4923			6.695732	BFS-1691	FALSE	FireProbiotic_18_04_2024_0_C.concoct.236.fa
BFS-615	FireProbiotic_18_04_2024_0_C.concoct.258	99%	Bacteria	Bacillota	Bacilli	Paenibacillales	NBRC-103111	Unclassified	Unclassified	90.11914088001043	4.853714801120131	Near complete	3353846	5436			6.320485	BFS-597	FALSE	FireProbiotic_18_04_2024_0_C.concoct.258.fa
BFS-1599	FireProbiotic_18_04_2024_0_C.concoct.260_sub	99%	Bacteria	Pseudomonadota	Gammaproteobacteria	Burkholderiales	Burkholderiaceae	Noviherbaspirillum_A	Unclassified	69.31549526171041	5.514780704023732	Draft	4188256	2021			6.0793247	BFS-1598	FALSE	FireProbiotic_18_04_2024_0_C.concoct.260_sub.fa
BFS-1369	FireProbiotic_18_04_2024_0_C.concoct.285	99%	Bacteria	Pseudomonadota	Gammaproteobacteria	Burkholderiales	Burkholderiaceae	Comamonas	Unclassified	74.61601782639077	2.812177503	Draft	4834061	3308			6.3946095	BFS-1366	FALSE	FireProbiotic_18_04_2024_0_C.concoct.285.fa
BFS-1525	FireProbiotic_18_04_2024_0_C.concoct.323	99%	Bacteria	Pseudomonadota	Gammaproteobacteria	Burkholderiales	Burkholderiaceae	Unclassified	Unclassified	94.27977352078273	4.094260136914166	Near complete	5141499	19856	1.404315659	TRUE	6.198886	BFS-1525	TRUE	FireProbiotic_18_04_2024_0_C.concoct.323.fa
BFS-1255	FireProbiotic_18_04_2024_0_C.concoct.49_sub	99%	Bacteria	Pseudomonadota	Alphaproteobacteria	Rhizobiales	Beijerinckiaceae	28-YEA-48	28-YEA-48 sp028290085	65.94238137341586	2.9083942877046325	Draft	3166391	2178			6.6377416	BFS-1237	FALSE	FireProbiotic_18_04_2024_0_C.concoct.49_sub.fa
BFS-1286	FireProbiotic_18_04_2024_0_C.concoct.70_sub	99%	Bacteria	Pseudomonadota	Alphaproteobacteria	Sphingomonadales	Sphingomonadaceae	Andeanibacterium	Unclassified	77.33816062364546	4.078498293515358	Draft	2431867	2956			7.1529016	BFS-1284	FALSE	FireProbiotic_18_04_2024_0_C.concoct.70_sub.fa
BFS-734	FireProbiotic_18_04_2024_0_C.concoct.78	99%	Bacteria	Bacteroidota	Bacteroidia	Cytophagales	Hymenobacteraceae	Adhaeribacter	Unclassified	97.36372180451129	3.3705357142857144	Near complete	5863447	13643			7.228926	BFS-732	FALSE	FireProbiotic_18_04_2024_0_C.concoct.78.fa
BFS-1664	FireProbiotic_18_04_2024_0_C.concoct.8	99%	Bacteria	Pseudomonadota	Gammaproteobacteria	Burkholderiales	Burkholderiaceae	Pigmentiphaga	Unclassified	89.87804878	6.734417344173441	Draft	5444340	5167			7.0486035	BFS-1661	FALSE	FireProbiotic_18_04_2024_0_C.concoct.8.fa
BFS-1442	FireProbiotic_18_04_2024_0_C.metabat2.113471	99%	Bacteria	Pseudomonadota	Alphaproteobacteria	Micavibrionales	UBA2020	JAPWJZ01	Unclassified	94.06549971767365	8.623188405797102	Draft	3124342	9145	3.035868295	TRUE	7.668252	BFS-1442	TRUE	FireProbiotic_18_04_2024_0_C.metabat2.113471.fa
BFS-135	FireProbiotic_18_04_2024_0_C.metabat2.126644	99%	Bacteria	Actinomycetota	Actinomycetes	Mycobacteriales	Geodermatophilaceae	Blastococcus	Unclassified	92.66453279424978	3.396226415	Near complete	3430897	14064	2.691313759	TRUE	6.2027454	BFS-135	TRUE	FireProbiotic_18_04_2024_0_C.metabat2.126644.fa
BFS-1519	FireProbiotic_18_04_2024_0_C.metabat2.154213	99%	Bacteria	Pseudomonadota	Gammaproteobacteria	Burkholderiales	SG8-39	Unclassified	Unclassified	98.22578685137924	2.415745129015271	Near complete	4215043	22835	6.489106633	TRUE	6.452482	BFS-1519	TRUE	FireProbiotic_18_04_2024_0_C.metabat2.154213.fa
BFS-1671	FireProbiotic_18_04_2024_0_C.metabat2.163045	99%	Bacteria	Pseudomonadota	Alphaproteobacteria	Acetobacterales	Acetobacteraceae	Plastoroseomonas	Plastoroseomonas sp028288785	93.61692879687584	3.895040924410207	Near complete	4101390	8492			6.811122	BFS-1670	FALSE	FireProbiotic_18_04_2024_0_C.metabat2.163045.fa
BFS-1689	FireProbiotic_18_04_2024_0_C.metabat2.171952	99%	Bacteria	Pseudomonadota	Alphaproteobacteria	Acetobacterales	Acetobacteraceae	Pseudoroseomonas	Pseudoroseomonas sp028288745	93.71623067458408	1.492537313432836	Near complete	3794032	13407	2.667958417	TRUE	6.9062676	BFS-1689	TRUE	FireProbiotic_18_04_2024_0_C.metabat2.171952.fa
BFS-1289	FireProbiotic_18_04_2024_0_C.metabat2.174235	99%	Bacteria	Pseudomonadota	Alphaproteobacteria	Acetobacterales	Acetobacteraceae	Belnapia	Belnapia sp028291445	89.48661506738058	7.794361525704809	Draft	4880699	6691			6.473019	BFS-1290	FALSE	FireProbiotic_18_04_2024_0_C.metabat2.174235.fa
BFS-468	FireProbiotic_18_04_2024_0_C.metabat2.184946	99%	Bacteria	Actinomycetota	Actinomycetes	Mycobacteriales	SCTD01	RYN-124	Unclassified	88.16602316602317	2.702702702702702	Draft	3414879	5897	2.201080994	TRUE	6.0123644	BFS-468	TRUE	FireProbiotic_18_04_2024_0_C.metabat2.184946.fa
BFS-1804	FireProbiotic_18_04_2024_0_C.metabat2.186245	99%	Bacteria	Pseudomonadota	Alphaproteobacteria	Sphingomonadales	Sphingomonadaceae	Sphingomonas_I	Unclassified	95.57795146	5.042016806722689	Draft	5337509	29184	1.807982334	TRUE	6.439011	BFS-1804	TRUE	FireProbiotic_18_04_2024_0_C.metabat2.186245.fa
BFS-569	FireProbiotic_18_04_2024_0_C.metabat2.19224_sub	99%	Bacteria	Bacillota	Bacilli	Paenibacillales	Paenibacillaceae	Cohnella	Cohnella sp028287445	71.96569194465408	7.0628798503973815	Draft	2924003	4651			5.6447754	BFS-573	FALSE	FireProbiotic_18_04_2024_0_C.metabat2.19224_sub.fa
BFS-436	FireProbiotic_18_04_2024_0_C.metabat2.28270	99%	Bacteria	Actinomycetota	Actinomycetes	Mycobacteriales	Micromonosporaceae	Planosporangium	Planosporangium sp025965915	86.04761904761905	3.684210526315789	Draft	7125236	5696			6.1503706	BFS-435	FALSE	FireProbiotic_18_04_2024_0_C.metabat2.28270.fa
BFS-568	FireProbiotic_18_04_2024_0_C.metabat2.326271	99%	Bacteria	Bacillota	Bacilli	Paenibacillales	Paenibacillaceae	Cohnella	Unclassified	72.09058387179005	1.8472431375657183	Draft	2242017	4229			6.4582443	BFS-545	FALSE	FireProbiotic_18_04_2024_0_C.metabat2.326271.fa
BFS-1835	FireProbiotic_18_04_2024_0_C.metabat2.36035	99%	Bacteria	Pseudomonadota	Alphaproteobacteria	Caulobacterales	Caulobacteraceae	UBA5005	Unclassified	88.17450947321079	7.480814639905549	Draft	3105664	8323	5.687169837	TRUE	6.9033647	BFS-1835	TRUE	FireProbiotic_18_04_2024_0_C.metabat2.36035.fa
BFS-1697	FireProbiotic_18_04_2024_0_C.metabat2.36541	99%	Bacteria	Pseudomonadota	Gammaproteobacteria	Burkholderiales	Burkholderiaceae	Ramlibacter	Unclassified	88.97790488327873	5.1304517133956375	Draft	3294468	11730			6.7404838	BFS-1700	FALSE	FireProbiotic_18_04_2024_0_C.metabat2.36541.fa
BFS-1279	FireProbiotic_18_04_2024_0_C.metabat2.381065	99%	Bacteria	Pseudomonadota	Alphaproteobacteria	Sphingomonadales	Sphingomonadaceae	Allosphingosinicella	Unclassified	81.22492001	3.822134387351779	Draft	2547084	4192	3.481468898	TRUE	7.411782	BFS-1279	TRUE	FireProbiotic_18_04_2024_0_C.metabat2.381065.fa
BFS-439	FireProbiotic_18_04_2024_0_C.metabat2.41136	99%	Bacteria	Actinomycetota	Actinomycetes	Mycobacteriales	Micromonosporaceae	Planosporangium	Unclassified	82.10275689223059	3.9912280701754383	Draft	6665981	4848			6.4666777	BFS-428	FALSE	FireProbiotic_18_04_2024_0_C.metabat2.41136.fa
BFS-1549	FireProbiotic_18_04_2024_0_C.metabat2.41289	99%	Bacteria	Pseudomonadota	Alphaproteobacteria	Rhizobiales	Rhizobiaceae	Neorhizobium	Unclassified	76.31328322736856	7.194095922909482	Draft	5760035	4514			7.082313	BFS-1544	FALSE	FireProbiotic_18_04_2024_0_C.metabat2.41289.fa
BFS-1605	FireProbiotic_18_04_2024_0_C.metabat2.470985_sub	99%	Bacteria	Pseudomonadota	Alphaproteobacteria	Rhizobiales	Xanthobacteraceae	P52-10	Unclassified	88.40518131657372	2.701061245365043	Draft	3646494	6090	4.89624919	TRUE	6.8413773	BFS-1605	TRUE	FireProbiotic_18_04_2024_0_C.metabat2.470985_sub.fa
BFS-1578	FireProbiotic_18_04_2024_0_C.metabat2.59570_sub	99%	Bacteria	Pseudomonadota	Gammaproteobacteria	Burkholderiales	Burkholderiaceae	Noviherbaspirillum	Unclassified	85.76197043328517	5.559009383710579	Draft	5627535	19615			7.2958384	BFS-1576	FALSE	FireProbiotic_18_04_2024_0_C.metabat2.59570_sub.fa
BFS-1258	FireProbiotic_18_04_2024_0_C.metabat2.72438	99%	Bacteria	Pseudomonadota	Alphaproteobacteria	Rhizobiales	Beijerinckiaceae	28-YEA-48	Unclassified	59.15849476194303	4.472912145325939	Draft	3838486	2965			6.11255	BFS-1254	FALSE	FireProbiotic_18_04_2024_0_C.metabat2.72438.fa
BFS-1727	FireProbiotic_18_04_2024_0_C.metabat2.73766_sub	99%	Bacteria	Pseudomonadota	Alphaproteobacteria	Rhizobiales	Rhizobiaceae	Rhizobium_E	Unclassified	84.18902802623732	4.674849267872523	Draft	5519633	4675			6.3656363	BFS-1725	FALSE	FireProbiotic_18_04_2024_0_C.metabat2.73766_sub.fa
BFS-1253	FireProbiotic_18_04_2024_0_C.metabat2.76071	99%	Bacteria	Pseudomonadota	Alphaproteobacteria	Rhizobiales	Beijerinckiaceae	28-YEA-48	Unclassified	67.75801784422474	4.834552420759318	Draft	2820309	3501			6.858441	BFS-1246	FALSE	FireProbiotic_18_04_2024_0_C.metabat2.76071.fa
BFS-552	FireProbiotic_18_04_2024_0_C.metabat2.86638	99%	Bacteria	Bacillota	Bacilli	Paenibacillales	Paenibacillaceae	Cohnella	Unclassified	89.45477785940619	4.431278786117496	Draft	3556146	9901			6.5395913	BFS-550	FALSE	FireProbiotic_18_04_2024_0_C.metabat2.86638.fa
BFS-1814	FireProbiotic_18_04_2024_0_C.metabat2.95732	99%	Bacteria	Pseudomonadota	Gammaproteobacteria	Xanthomonadales	Xanthomonadaceae	Stenotrophomonas	Stenotrophomonas rhizophila	80.95925697865353	3.8123210601658872	Draft	3758686	4145	1.902016537	TRUE	6.715748	BFS-1814	TRUE	FireProbiotic_18_04_2024_0_C.metabat2.95732.fa
BFS-1407	FireProbiotic_18_04_2024_0_C.vamb.10277	99%	Bacteria	Pseudomonadota	Gammaproteobacteria	Burkholderiales	Burkholderiaceae	Herbaspirillum	Unclassified	98.45617529880478	1.294820717131474	Near complete	3709263	22632			6.8299484	BFS-1408	FALSE	FireProbiotic_18_04_2024_0_C.vamb.10277.fa
BFS-1741	FireProbiotic_18_04_2024_0_C.vamb.10577	99%	Bacteria	Pseudomonadota	Gammaproteobacteria	Burkholderiales	Burkholderiaceae	Rhodoferax_B	Unclassified	88.29316281	4.984423676012462	Draft	4919257	84349	0.746336878	TRUE	6.643823	BFS-1741	TRUE	FireProbiotic_18_04_2024_0_C.vamb.10577.fa
BFS-1513	FireProbiotic_18_04_2024_0_C.vamb.1449	99%	Bacteria	Pseudomonadota	Gammaproteobacteria	Burkholderiales	Methylophilaceae	Methylotenera_A	Unclassified	97.68793298205064	2.7943121693121693	Near complete	2549228	10205	2.556696672	TRUE	7.1150217	BFS-1513	TRUE	FireProbiotic_18_04_2024_0_C.vamb.1449.fa
BFS-1577	FireProbiotic_18_04_2024_0_C.vamb.1555_sub	99%	Bacteria	Pseudomonadota	Gammaproteobacteria	Burkholderiales	Burkholderiaceae	Noviherbaspirillum	Unclassified	86.69389375564674	1.832669322709163	Draft	4532544	8891	2.423991347	TRUE	6.3320704	BFS-1577	TRUE	FireProbiotic_18_04_2024_0_C.vamb.1555_sub.fa
BFS-1205	FireProbiotic_18_04_2024_0_C.vamb.1586	99%	Bacteria	Patescibacteria	Paceibacteria	UBA9973	UBA5272	UBA11704	Unclassified	55.30691530691532	1.4245014245014245	Draft	645065	6722			6.8307114	BFS-1204	FALSE	FireProbiotic_18_04_2024_0_C.vamb.1586.fa
BFS-1512	FireProbiotic_18_04_2024_0_C.vamb.2279_sub	99%	Bacteria	Pseudomonadota	Gammaproteobacteria	Burkholderiales	Methylophilaceae	Methylotenera	Unclassified	65.15498753243851	0.8798391151332328	Draft	1411999	2510			6.2371635	BFS-1508	FALSE	FireProbiotic_18_04_2024_0_C.vamb.2279_sub.fa
BFS-812	FireProbiotic_18_04_2024_0_C.vamb.313	99%	Bacteria	Bacteroidota	Bacteroidia	Sphingobacteriales	Sphingobacteriaceae	Pedobacter	Unclassified	96.36895268474215	4.093567251461988	Near complete	5502483	12767	2.472244168	TRUE	7.1949606	BFS-812	TRUE	FireProbiotic_18_04_2024_0_C.vamb.313.fa
BFS-1345	FireProbiotic_18_04_2024_0_C.vamb.366	99%	Bacteria	Pseudomonadota	Gammaproteobacteria	Burkholderiales	Burkholderiaceae	Caballeronia	Caballeronia sp028292365	95.92880126146255	4.876537552948843	Near complete	8505050	18280	2.231740145	TRUE	5.1166096	BFS-1345	TRUE	FireProbiotic_18_04_2024_0_C.vamb.366.fa
BFS-856	FireProbiotic_18_04_2024_0_C.vamb.4053	99%	Bacteria	Bdellovibrionota	Bacteriovoracia	Bacteriovoracales	Bacteriovoracaceae	Bacteriovorax	Unclassified	87.54340277777779	1.7857142857142858	Draft	3789574	26566	0.926457466	TRUE	6.9975224	BFS-856	TRUE	FireProbiotic_18_04_2024_0_C.vamb.4053.fa
BFS-1203	FireProbiotic_18_04_2024_0_C.vamb.54606	99%	Bacteria	Patescibacteria	Paceibacteria	UBA9973	UBA5272	UBA11704	Unclassified	60.29267029267028	0	Draft	664810	35371	3.772965058	TRUE	6.8912306	BFS-1203	TRUE	FireProbiotic_18_04_2024_0_C.vamb.54606.fa
BFS-847	FireProbiotic_18_04_2024_0_C.vamb.914_sub	99%	Bacteria	Bacteroidota	Bacteroidia	Chitinophagales	Chitinophagaceae	Segetibacter	Segetibacter sp025963675	69.43076081007116	6.2534209085933234	Draft	3939302	2415			6.844229	BFS-838	FALSE	FireProbiotic_18_04_2024_0_C.vamb.914_sub.fa
BFS-504	FireProbiotic_18_04_2024_0_C.vamb.9292	99%	Bacteria	Actinomycetota	Actinomycetes	S36-B12	S36-B12	UBA11398	Unclassified	54.18532818532818	0.9382239382239382	Draft	1139907	1914	5.121447515	TRUE	6.9838643	BFS-504	TRUE	FireProbiotic_18_04_2024_0_C.vamb.9292.fa
BFS-1568	FireProbiotic_18_04_2024_0_C.vamb.989	99%	Bacteria	Pseudomonadota	Gammaproteobacteria	Burkholderiales	Burkholderiaceae	Noviherbaspirillum	Unclassified	90.16855654305851	2.231075697211155	Near complete	3933760	39417	2.689976159	TRUE	6.5496035	BFS-1568	TRUE	FireProbiotic_18_04_2024_0_C.vamb.989.fa
BFS-837	FireProbiotic_18_04_2024_0_C.vamb.99	99%	Bacteria	Bacteroidota	Bacteroidia	Chitinophagales	Chitinophagaceae	Sediminibacterium	Sediminibacterium sp902168225	69.12972085385879	1.2479474548440064	Draft	2215377	2163			7.0736	BFS-832	FALSE	FireProbiotic_18_04_2024_0_C.vamb.99.fa
BFS-1744	FireProbiotic_18_04_2024_0_Ex.concoct.116	99%	Bacteria	Pseudomonadota	Alphaproteobacteria	Acetobacterales	Acetobacteraceae	Roseococcus	Roseococcus sp028291485	93.66331222674503	6.542288557	Draft	5430586	4542			6.660038	BFS-1751	FALSE	FireProbiotic_18_04_2024_0_Ex.concoct.116.fa
BFS-1709	FireProbiotic_18_04_2024_0_Ex.concoct.122	99%	Bacteria	Pseudomonadota	Gammaproteobacteria	Burkholderiales	Burkholderiaceae	Ramlibacter	Unclassified	79.37600080277159	5.050082725931226	Draft	3637679	5593			6.3331394	BFS-1702	FALSE	FireProbiotic_18_04_2024_0_Ex.concoct.122.fa
BFS-717	FireProbiotic_18_04_2024_0_Ex.concoct.142	99%	Bacteria	Bacillota_E	Symbiobacteriia	Symbiobacteriales	Symbiobacteriaceae	RYN-353	Unclassified	94.37728256	5.783854247493716	Draft	4682234	5284	5.1820158	TRUE	7.204234	BFS-717	TRUE	FireProbiotic_18_04_2024_0_Ex.concoct.142.fa
BFS-1445	FireProbiotic_18_04_2024_0_Ex.concoct.149_sub	99%	Bacteria	Pseudomonadota	Alphaproteobacteria	Rhizobiales	Xanthobacteraceae	JAQGJU01	Unclassified	62.87356279444887	3.801931191171698	Draft	4234368	3732	5.553192215	TRUE	6.1008782	BFS-1445	TRUE	FireProbiotic_18_04_2024_0_Ex.concoct.149_sub.fa
BFS-1419	FireProbiotic_18_04_2024_0_Ex.concoct.166	99%	Bacteria	Pseudomonadota	Gammaproteobacteria	Burkholderiales	Burkholderiaceae	Herbaspirillum	Unclassified	84.82060768	4.423259343578068	Draft	4099119	4636			6.9624557	BFS-1413	FALSE	FireProbiotic_18_04_2024_0_Ex.concoct.166.fa
BFS-1306	FireProbiotic_18_04_2024_0_Ex.concoct.172	99%	Bacteria	Pseudomonadota	Alphaproteobacteria	Caulobacterales	Caulobacteraceae	Brevundimonas	Unclassified	60.55869455220105	2.181508967223253	Draft	2101561	1697	2.499703376	TRUE	6.2826567	BFS-1306	TRUE	FireProbiotic_18_04_2024_0_Ex.concoct.172.fa
BFS-1034	FireProbiotic_18_04_2024_0_Ex.concoct.174	99%	Bacteria	Gemmatimonadota	Gemmatimonadetes	Gemmatimonadales	Gemmatimonadaceae	Gemmatimonas	Unclassified	91.20879121	7.821590174531351	Draft	5111361	7694			5.048909	BFS-1029	FALSE	FireProbiotic_18_04_2024_0_Ex.concoct.174.fa
BFS-1620	FireProbiotic_18_04_2024_0_Ex.concoct.183_sub	99%	Bacteria	Pseudomonadota	Gammaproteobacteria	Burkholderiales	SG8-41	PALSA-1004	PALSA-1004 sp028292435	87.59377799662161	6.285769259702909	Draft	5020487	4318			6.4820642	BFS-1622	FALSE	FireProbiotic_18_04_2024_0_Ex.concoct.183_sub.fa
BFS-425	FireProbiotic_18_04_2024_0_Ex.concoct.248	99%	Bacteria	Actinomycetota	Actinomycetes	Mycobacteriales	Micromonosporaceae	Planosporangium	Unclassified	96.01275917065392	5.847953216374268	Draft	7503562	11512			6.5097256	BFS-424	FALSE	FireProbiotic_18_04_2024_0_Ex.concoct.248.fa
BFS-1717	FireProbiotic_18_04_2024_0_Ex.concoct.268	99%	Bacteria	Pseudomonadota	Gammaproteobacteria	Burkholderiales	Burkholderiaceae	Ramlibacter	Unclassified	62.10542286046468	4.082226594523692	Draft	4507352	3446			6.6285257	BFS-1701	FALSE	FireProbiotic_18_04_2024_0_Ex.concoct.268.fa
BFS-1783	FireProbiotic_18_04_2024_0_Ex.concoct.296	99%	Bacteria	Pseudomonadota	Gammaproteobacteria	Burkholderiales	SG8-39	SZAS-79	Unclassified	88.02689164133268	5.131887596342573	Draft	4425792	8012			7.172452	BFS-1784	FALSE	FireProbiotic_18_04_2024_0_Ex.concoct.296.fa
BFS-1704	FireProbiotic_18_04_2024_0_Ex.concoct.298	99%	Bacteria	Pseudomonadota	Gammaproteobacteria	Burkholderiales	Burkholderiaceae	Ramlibacter	Unclassified	82.42255756212961	7.655204280880621	Draft	3257169	3928			6.3655686	BFS-1691	FALSE	FireProbiotic_18_04_2024_0_Ex.concoct.298.fa
BFS-1595	FireProbiotic_18_04_2024_0_Ex.concoct.2_sub	99%	Bacteria	Pseudomonadota	Gammaproteobacteria	Burkholderiales	Burkholderiaceae	Noviherbaspirillum	Unclassified	73.63161738659747	2.5967558338076264	Draft	4984818	12749			6.135226	BFS-1591	FALSE	FireProbiotic_18_04_2024_0_Ex.concoct.2_sub.fa
BFS-1668	FireProbiotic_18_04_2024_0_Ex.concoct.302_sub	99%	Bacteria	Pseudomonadota	Gammaproteobacteria	Burkholderiales	Burkholderiaceae	Pigmentiphaga	Unclassified	78.90921409214091	6.544715447154473	Draft	5917782	4700	2.459460635	TRUE	7.1078033	BFS-1668	TRUE	FireProbiotic_18_04_2024_0_Ex.concoct.302_sub.fa
BFS-258	FireProbiotic_18_04_2024_0_Ex.concoct.31	99%	Bacteria	Actinomycetota	Actinomycetes	Actinomycetales	Microbacteriaceae	Microbacterium	Microbacterium sp001619615	59.79289649744194	2.697428834	Draft	2260355	1943	2.02284651	TRUE	6.2557964	BFS-258	TRUE	FireProbiotic_18_04_2024_0_Ex.concoct.31.fa
BFS-1252	FireProbiotic_18_04_2024_0_Ex.concoct.87_sub	99%	Bacteria	Pseudomonadota	Alphaproteobacteria	Rhizobiales	Beijerinckiaceae	28-YEA-48	28-YEA-48 sp028290595	74.76422045387562	9.783243576347024	Draft	6138246	3982			6.695221	BFS-1254	FALSE	FireProbiotic_18_04_2024_0_Ex.concoct.87_sub.fa
BFS-1550	FireProbiotic_18_04_2024_0_Ex.metabat2.108131_sub	99%	Bacteria	Pseudomonadota	Alphaproteobacteria	Rhizobiales	Rhizobiaceae	Neorhizobium	Unclassified	70.04702194357367	2.586206896551724	Draft	4725490	3571			7.6915216	BFS-1544	FALSE	FireProbiotic_18_04_2024_0_Ex.metabat2.108131_sub.fa
BFS-453	FireProbiotic_18_04_2024_0_Ex.metabat2.109331	99%	Bacteria	Actinomycetota	Actinomycetes	Mycobacteriales	Pseudonocardiaceae	Pseudonocardia	Pseudonocardia sp025465235	84.45638417269622	5.483789260385006	Draft	5785788	4261			5.4314556	BFS-448	FALSE	FireProbiotic_18_04_2024_0_Ex.metabat2.109331.fa
BFS-867	FireProbiotic_18_04_2024_0_Ex.metabat2.115140	99%	Bacteria	Bdellovibrionota	Bdellovibrionia	Bdellovibrionales	Bdellovibrionaceae	Unclassified	Unclassified	99.10714285714286	0.8928571428571429	Near complete	3146892	293438	3.768358933	TRUE	6.6112185	BFS-867	TRUE	FireProbiotic_18_04_2024_0_Ex.metabat2.115140.fa
BFS-1460	FireProbiotic_18_04_2024_0_Ex.metabat2.116176	99%	Bacteria	Pseudomonadota	Gammaproteobacteria	Burkholderiales	Burkholderiaceae	JAQGLW01	Unclassified	89.26894154981804	3.987383798	Draft	3873999	11197			6.925069	BFS-1458	FALSE	FireProbiotic_18_04_2024_0_Ex.metabat2.116176.fa
BFS-370	FireProbiotic_18_04_2024_0_Ex.metabat2.199615	99%	Bacteria	Actinomycetota	Actinomycetes	Actinomycetales	Micrococcaceae	Paeniglutamicibacter	Paeniglutamicibacter sulfureus	93.97335081	4.472477064220183	Near complete	3983565	9323			6.9804235	BFS-368	FALSE	FireProbiotic_18_04_2024_0_Ex.metabat2.199615.fa
BFS-778	FireProbiotic_18_04_2024_0_Ex.metabat2.200230	99%	Bacteria	Bacteroidota	Bacteroidia	NS11-12g	UBA955	JABMMZ01	Unclassified	93.06349206349206	2.4074074074074074	Near complete	4067050	12436	5.975660158	TRUE	7.311997	BFS-778	TRUE	FireProbiotic_18_04_2024_0_Ex.metabat2.200230.fa
BFS-1361	FireProbiotic_18_04_2024_0_Ex.metabat2.24381	99%	Bacteria	Pseudomonadota	Alphaproteobacteria	Caulobacterales	Caulobacteraceae	Caulobacter	Unclassified	83.90798054759094	6.655071119356833	Draft	3208046	5454			6.220573	BFS-1356	FALSE	FireProbiotic_18_04_2024_0_Ex.metabat2.24381.fa
BFS-971	FireProbiotic_18_04_2024_0_Ex.metabat2.247402	99%	Bacteria	Desulfobacterota_B	Binatia	UBA9968	UBA9968	DP-20	Unclassified	67.84075780849975	5.668202764976957	Draft	2785843	2889			5.9177527	BFS-968	FALSE	FireProbiotic_18_04_2024_0_Ex.metabat2.247402.fa
BFS-1817	FireProbiotic_18_04_2024_0_Ex.metabat2.253832	99%	Bacteria	Pseudomonadota	Alphaproteobacteria	Rhizobiales	Xanthobacteraceae	Tardiphaga	Unclassified	95.49913814026718	6.4100089100089095	Draft	4846210	9639	4.532355752	TRUE	6.4173746	BFS-1817	TRUE	FireProbiotic_18_04_2024_0_Ex.metabat2.253832.fa
BFS-1448	FireProbiotic_18_04_2024_0_Ex.metabat2.273791_sub	99%	Bacteria	Pseudomonadota	Alphaproteobacteria	Rhizobiales	Devosiaceae	JAQGKB01	Unclassified	90.41666666666669	3.760245901639345	Near complete	3151860	6611			6.5801067	BFS-1383	FALSE	FireProbiotic_18_04_2024_0_Ex.metabat2.273791_sub.fa
BFS-1337	FireProbiotic_18_04_2024_0_Ex.metabat2.323072_sub	99%	Bacteria	Pseudomonadota	Alphaproteobacteria	Rhodospirillales_A	UBA2165	CANIGJ01	Unclassified	73.37041576088278	7.506626204267032	Draft	3345767	3523			7.0097446	BFS-1333	FALSE	FireProbiotic_18_04_2024_0_Ex.metabat2.323072_sub.fa
BFS-142	FireProbiotic_18_04_2024_0_Ex.metabat2.4111	99%	Bacteria	Actinomycetota	Thermoleophilia	Solirubrobacterales	Solirubrobacteraceae	CADCVQ01	Unclassified	76.27594627594627	6.98005698	Draft	3879432	5607			5.7663283	BFS-141	FALSE	FireProbiotic_18_04_2024_0_Ex.metabat2.4111.fa
BFS-1480	FireProbiotic_18_04_2024_0_Ex.metabat2.42026_sub	99%	Bacteria	Pseudomonadota	Gammaproteobacteria	Burkholderiales	SG8-41	JAQGMV01	Unclassified	83.40302945822879	5.120741941204724	Draft	4735749	3599			6.7520294	BFS-1478	FALSE	FireProbiotic_18_04_2024_0_Ex.metabat2.42026_sub.fa
BFS-179	FireProbiotic_18_04_2024_0_Ex.metabat2.465117_sub	99%	Bacteria	Actinomycetota	Actinomycetes	Mycobacteriales	Micromonosporaceae	JAEZGP01	Unclassified	56.116541353383454	6.917293233082707	Draft	3861888	2924			5.9928327	BFS-178	FALSE	FireProbiotic_18_04_2024_0_Ex.metabat2.465117_sub.fa
BFS-1892	FireProbiotic_18_04_2024_0_Ex.metabat2.61349	99%	Bacteria	Pseudomonadota	Gammaproteobacteria	Burkholderiales	Burkholderiaceae	Xylophilus	Unclassified	70.41390381220681	4.038718291	Draft	4296645	4193			6.5290904	BFS-1888	FALSE	FireProbiotic_18_04_2024_0_Ex.metabat2.61349.fa
BFS-1812	FireProbiotic_18_04_2024_0_Ex.metabat2.68119	99%	Bacteria	Pseudomonadota	Gammaproteobacteria	Xanthomonadales	Xanthomonadaceae	Stenotrophomonas	Unclassified	93.6954023	0.6321839080459769	Near complete	4240318	30484	1.711219838	TRUE	6.2015285	BFS-1812	TRUE	FireProbiotic_18_04_2024_0_Ex.metabat2.68119.fa
BFS-768	FireProbiotic_18_04_2024_0_Ex.metabat2.77465	99%	Bacteria	Bacteroidota	Bacteroidia	Flavobacteriales	Flavobacteriaceae	Flavobacterium	Unclassified	98.09063294	1.972909305064782	Near complete	3526731	152323	3.932121545	TRUE	6.4216805	BFS-768	TRUE	FireProbiotic_18_04_2024_0_Ex.metabat2.77465.fa
BFS-1592	FireProbiotic_18_04_2024_0_Ex.metabat2.82753_sub	99%	Bacteria	Pseudomonadota	Gammaproteobacteria	Burkholderiales	Burkholderiaceae	Noviherbaspirillum	Unclassified	76.60449775987625	5.581181766440731	Draft	4868524	10929			6.614781	BFS-1571	FALSE	FireProbiotic_18_04_2024_0_Ex.metabat2.82753_sub.fa
BFS-957	FireProbiotic_18_04_2024_0_Ex.metabat2.8560	99%	Bacteria	Chloroflexota	Dormibacteria	Dormibacterales	Dormibacteraceae	Palsa-870	Unclassified	72.96576879910214	8.791619902731012	Draft	2490408	4424	6.225226204	TRUE	5.750082	BFS-957	TRUE	FireProbiotic_18_04_2024_0_Ex.metabat2.8560.fa
BFS-1516	FireProbiotic_18_04_2024_0_Ex.vamb.10972	99%	Bacteria	Pseudomonadota	Alphaproteobacteria	Micavibrionales	Micavibrionaceae	Micavibrio_A	Unclassified	78.91530208921513	2.971014492753623	Draft	2086667	8448	3.372621192	TRUE	6.879795	BFS-1516	TRUE	FireProbiotic_18_04_2024_0_Ex.vamb.10972.fa
BFS-185	FireProbiotic_18_04_2024_0_Ex.vamb.1104	99%	Bacteria	Actinomycetota	Thermoleophilia	Gaiellales	SKUG01	JAGQUL01	Unclassified	70.83333333333333	3.6206896551724137	Draft	2415257	3274			6.696585	BFS-183	FALSE	FireProbiotic_18_04_2024_0_Ex.vamb.1104.fa
BFS-849	FireProbiotic_18_04_2024_0_Ex.vamb.12353	99%	Bacteria	Bacteroidota	Bacteroidia	B-17B0	B-17BO	UBA4416	Unclassified	98.80952381	1.8941798941798944	Near complete	4780902	34475	2.531912856	TRUE	7.526827	BFS-849	TRUE	FireProbiotic_18_04_2024_0_Ex.vamb.12353.fa
BFS-1423	FireProbiotic_18_04_2024_0_Ex.vamb.1476_sub	99%	Bacteria	Pseudomonadota	Gammaproteobacteria	Burkholderiales	Burkholderiaceae	Herbaspirillum	Unclassified	57.39916458043948	1.686586985391766	Draft	2149590	2008	2.689129769	TRUE	6.1785316	BFS-1423	TRUE	FireProbiotic_18_04_2024_0_Ex.vamb.1476_sub.fa
BFS-1630	FireProbiotic_18_04_2024_0_Ex.vamb.1622	99%	Bacteria	Pseudomonadota	Alphaproteobacteria	Rhizobiales	Rhizobiaceae	Pararhizobium	Unclassified	91.02081317956689	8.303492101200073	Draft	5599698	4149			6.8769603	BFS-1631	FALSE	FireProbiotic_18_04_2024_0_Ex.vamb.1622.fa
BFS-1206	FireProbiotic_18_04_2024_0_Ex.vamb.18168	99%	Bacteria	Patescibacteria	Paceibacteria	UBA9973	UBA5272	UBA11704	Unclassified	53.3980834	0.4273504273504273	Draft	662569	6426			6.8912306	BFS-1203	FALSE	FireProbiotic_18_04_2024_0_Ex.vamb.18168.fa
BFS-1001	FireProbiotic_18_04_2024_0_Ex.vamb.1825	99%	Bacteria	Gemmatimonadota	Gemmatimonadetes	Gemmatimonadales	Gemmatimonadaceae	AG11	Unclassified	89.72204266321914	6.822589175530352	Draft	4412522	7434	6.529891081	TRUE	6.378797	BFS-1001	TRUE	FireProbiotic_18_04_2024_0_Ex.vamb.1825.fa
BFS-1563	FireProbiotic_18_04_2024_0_Ex.vamb.2014	99%	Bacteria	Pseudomonadota	Gammaproteobacteria	Burkholderiales	Burkholderiaceae	Noviherbaspirillum	Unclassified	94.14342629482071	5.302124833997343	Draft	4612433	11912			7.2876477	BFS-1564	FALSE	FireProbiotic_18_04_2024_0_Ex.vamb.2014.fa
BFS-1392	FireProbiotic_18_04_2024_0_Ex.vamb.206	99%	Bacteria	Pseudomonadota	Gammaproteobacteria	Enterobacterales	Enterobacteriaceae	Enterobacter	Enterobacter cloacae	75.61515865087294	6.313437320061744	Draft	3787860	2307			7.4397798	BFS-1390	FALSE	FireProbiotic_18_04_2024_0_Ex.vamb.206.fa
BFS-1556	FireProbiotic_18_04_2024_0_Ex.vamb.2136	99%	Bacteria	Pseudomonadota	Gammaproteobacteria	Burkholderiales	Nitrosomonadaceae	Nitrosospira	Unclassified	76.41633048753792	2.930213061792009	Draft	1755913	5309			6.599169	BFS-1551	FALSE	FireProbiotic_18_04_2024_0_Ex.vamb.2136.fa
BFS-846	FireProbiotic_18_04_2024_0_Ex.vamb.2142	99%	Bacteria	Bacteroidota	Bacteroidia	Chitinophagales	Chitinophagaceae	Segetibacter	Unclassified	72.65462506841817	4.022988505747127	Draft	3966213	2385	5.428522372	TRUE	6.8247614	BFS-846	TRUE	FireProbiotic_18_04_2024_0_Ex.vamb.2142.fa
BFS-1242	FireProbiotic_18_04_2024_0_Ex.vamb.2276	99%	Bacteria	Pseudomonadota	Alphaproteobacteria	Rhizobiales	Beijerinckiaceae	28-YEA-48	28-YEA-48 sp028290085	90.00080379390724	5.108579160303298	Draft	4251615	4542			6.2654014	BFS-1237	FALSE	FireProbiotic_18_04_2024_0_Ex.vamb.2276.fa
BFS-1514	FireProbiotic_18_04_2024_0_Ex.vamb.25673	99%	Bacteria	Pseudomonadota	Alphaproteobacteria	Micavibrionales	Micavibrionaceae	Micavibrio	Unclassified	95.37267080745342	2.101449275362319	Near complete	2496561	94680	4.170634013	TRUE	6.5979133	BFS-1514	TRUE	FireProbiotic_18_04_2024_0_Ex.vamb.25673.fa
BFS-1498	FireProbiotic_18_04_2024_0_Ex.vamb.2598	99%	Bacteria	Pseudomonadota	Gammaproteobacteria	Burkholderiales	Burkholderiaceae	MESE01	Unclassified	87.11393520158461	2.9316069057104914	Draft	2719983	5494			6.644422	BFS-1497	FALSE	FireProbiotic_18_04_2024_0_Ex.vamb.2598.fa
BFS-1193	FireProbiotic_18_04_2024_0_Ex.vamb.3635	99%	Bacteria	Patescibacteria	Saccharimonadia	Saccharimonadales	UBA4665	Unclassified	Unclassified	58.68773202106536	4.131054131054131	Draft	818272	2792	4.03152897	TRUE	6.759373	BFS-1193	TRUE	FireProbiotic_18_04_2024_0_Ex.vamb.3635.fa
BFS-1173	FireProbiotic_18_04_2024_0_Ex.vamb.3851	99%	Bacteria	Patescibacteria	Paceibacteria	UBA9973	UBA2103	C7867-001	Unclassified	58.42355175688509	1.2820512820512822	Draft	675154	12256	1.837387024	TRUE	6.573873	BFS-1173	TRUE	FireProbiotic_18_04_2024_0_Ex.vamb.3851.fa
BFS-1429	FireProbiotic_18_04_2024_0_Ex.vamb.4667	99%	Bacteria	Pseudomonadota	Gammaproteobacteria	Burkholderiales	Burkholderiaceae	Herminiimonas	Unclassified	90.88794871794872	3.870865801	Near complete	3626413	6338			5.67141	BFS-1428	FALSE	FireProbiotic_18_04_2024_0_Ex.vamb.4667.fa
BFS-173	FireProbiotic_18_04_2024_0_Ex.vamb.537	99%	Bacteria	Actinomycetota	Acidimicrobiia	Acidimicrobiales	CADCSY01	JAEKLB01	JAEKLB01 sp025463335	92.53561253561251	9.272209272209272	Draft	4511724	5990			7.3152857	BFS-174	FALSE	FireProbiotic_18_04_2024_0_Ex.vamb.537.fa
BFS-1325	FireProbiotic_18_04_2024_0_Ex.vamb.5734	99%	Bacteria	Pseudomonadota	Gammaproteobacteria	Burkholderiales	Burkholderiaceae	CAMLDH01	Unclassified	82.98896986147982	5.839973439575033	Draft	3650397	2940			6.7397523	BFS-1322	FALSE	FireProbiotic_18_04_2024_0_Ex.vamb.5734.fa
BFS-1172	FireProbiotic_18_04_2024_0_Ex.vamb.6317	99%	Bacteria	Patescibacteria	Paceibacteria	UBA9973	UBA9973	2-01-FULL-33-17	Unclassified	78.73563218390805	0	Draft	758606	427221	3.959308137	TRUE	7.028304	BFS-1172	TRUE	FireProbiotic_18_04_2024_0_Ex.vamb.6317.fa
BFS-817	FireProbiotic_18_04_2024_0_Ex.vamb.7555	99%	Bacteria	Bacteroidota	Bacteroidia	Sphingobacteriales	Sphingobacteriaceae	Pedobacter	Unclassified	94.77937267410952	2.073365231259968	Near complete	3973658	48788	2.014832512	TRUE	6.5913005	BFS-817	TRUE	FireProbiotic_18_04_2024_0_Ex.vamb.7555.fa
BFS-1220	FireProbiotic_18_04_2024_0_Ex.vamb.8116	99%	Bacteria	Patescibacteria	Saccharimonadia	Saccharimonadales	UBA6022	UBA6022	UBA6022 sp028289015	59.20227920227921	4.273504273504273	Draft	892631	4763			6.8846087	BFS-1218	FALSE	FireProbiotic_18_04_2024_0_Ex.vamb.8116.fa
BFS-1665	FireProbiotic_18_04_2024_0_Ex.vamb.971	99%	Bacteria	Pseudomonadota	Gammaproteobacteria	Burkholderiales	Burkholderiaceae	Pigmentiphaga	Unclassified	87.47628726287263	4.508807588	Draft	5149765	4540			7.2546935	BFS-1661	FALSE	FireProbiotic_18_04_2024_0_Ex.vamb.971.fa
BFS-992	FireProbiotic_18_04_2024_0_UN.concoct.104_sub	99%	Bacteria	Gemmatimonadota	Gemmatimonadetes	Gemmatimonadales	GWC2-71-9	20CM-2-65-7	Unclassified	66.31701631701631	1.4279837809249574	Draft	1941344	2952	7.876695841	TRUE	5.9460936	BFS-992	TRUE	FireProbiotic_18_04_2024_0_UN.concoct.104_sub.fa
BFS-165	FireProbiotic_18_04_2024_0_UN.concoct.210_sub	99%	Bacteria	Actinomycetota	Actinomycetes	Mycobacteriales	Pseudonocardiaceae	GCA-003244245	GCA-003244245 sp025465385	65.60257249973563	2.195298135014447	Draft	3113359	2052			5.5818396	BFS-160	FALSE	FireProbiotic_18_04_2024_0_UN.concoct.210_sub.fa
BFS-33	FireProbiotic_18_04_2024_0_UN.concoct.240	99%	Bacteria	Acidobacteriota	Vicinamibacteria	Vicinamibacterales	2-12-FULL-66-21	JALZOC01	Unclassified	81.53490028490029	8.101851851851851	Draft	4826325	4297	8.364679411	TRUE	6.1441145	BFS-33	TRUE	FireProbiotic_18_04_2024_0_UN.concoct.240.fa
BFS-1053	FireProbiotic_18_04_2024_0_UN.concoct.25	99%	Bacteria	Gemmatimonadota	Gemmatimonadetes	Gemmatimonadales	GWC2-71-9	JACDDX01	Unclassified	69.66562848915791	1.6483516483516485	Draft	2225995	2665			6.4612856	BFS-1042	FALSE	FireProbiotic_18_04_2024_0_UN.concoct.25.fa
BFS-524	FireProbiotic_18_04_2024_0_UN.concoct.27	99%	Bacteria	Actinomycetota	Thermoleophilia	Solirubrobacterales	70-9	VRUE01	Unclassified	72.47126436781609	4.376026272577996	Draft	2342557	2792	7.660660313	TRUE	6.066562	BFS-524	TRUE	FireProbiotic_18_04_2024_0_UN.concoct.27.fa
BFS-1614	FireProbiotic_18_04_2024_0_UN.concoct.32_sub	99%	Bacteria	Pseudomonadota	Gammaproteobacteria	Burkholderiales	Casimicrobiaceae	PALSA-1003	Unclassified	69.76814422451444	1.6333784698713607	Draft	2518662	5435			6.0628824	BFS-1607	FALSE	FireProbiotic_18_04_2024_0_UN.concoct.32_sub.fa
BFS-54	FireProbiotic_18_04_2024_0_UN.metabat2.10837	99%	Bacteria	Acidobacteriota	Terriglobia	Terriglobales	SbA1	QIAJ01	Unclassified	56.04107312440646	7.6923076923076925	Draft	2408255	4114			6.212825	BFS-52	FALSE	FireProbiotic_18_04_2024_0_UN.metabat2.10837.fa
BFS-166	FireProbiotic_18_04_2024_0_UN.metabat2.130048_sub	99%	Bacteria	Actinomycetota	Thermoleophilia	Gaiellales	Gaiellaceae	Gaiellasilicea	Unclassified	70.35919540229887	9.874794745	Draft	2822854	3517	7.332262973	TRUE	6.533611	BFS-166	TRUE	FireProbiotic_18_04_2024_0_UN.metabat2.130048_sub.fa
BFS-991	FireProbiotic_18_04_2024_0_UN.metabat2.148431_sub	99%	Bacteria	Gemmatimonadota	Gemmatimonadetes	Gemmatimonadales	GWC2-71-9	20CM-2-65-7	Unclassified	72.49809014514896	3.361344537815126	Draft	2595407	4118			6.238281	BFS-981	FALSE	FireProbiotic_18_04_2024_0_UN.metabat2.148431_sub.fa
BFS-278	FireProbiotic_18_04_2024_0_UN.metabat2.62139_sub	99%	Bacteria	Actinomycetota	Actinomycetes	Mycobacteriales	Mycobacteriaceae	Mycobacterium	Unclassified	82.72673160173159	7.554112554112554	Draft	8807907	5200			5.993673	BFS-271	FALSE	FireProbiotic_18_04_2024_0_UN.metabat2.62139_sub.fa
BFS-1507	FireProbiotic_18_04_2024_0_UN.metabat2.67507_sub	99%	Bacteria	Pseudomonadota	Alphaproteobacteria	Rhizobiales	Methyloligellaceae	Methyloceanibacter	Unclassified	74.37956956029245	4.381629080424261	Draft	2012062	3787			7.5462966	BFS-1503	FALSE	FireProbiotic_18_04_2024_0_UN.metabat2.67507_sub.fa
BFS-911	FireProbiotic_18_04_2024_0_UN.metabat2.76908	99%	Bacteria	Chloroflexota	Limnocylindria	P2-11E	P2-11E	CF-39	Unclassified	88.13881388138813	1.386138613861386	Draft	2195988	7470			6.492444	BFS-912	FALSE	FireProbiotic_18_04_2024_0_UN.metabat2.76908.fa
BFS-1901	FireProbiotic_18_04_2024_0_UN.vamb.12944_sub	99%	Bacteria	Verrucomicrobiota	Verrucomicrobiae	Chthoniobacterales	UBA10450	AV69	Unclassified	66.92267503	8.260188087774296	Draft	1999024	4220			5.920887	BFS-1900	FALSE	FireProbiotic_18_04_2024_0_UN.vamb.12944_sub.fa
BFS-523	FireProbiotic_18_04_2024_0_UN.vamb.7182	99%	Bacteria	Actinomycetota	Thermoleophilia	Solirubrobacterales	70-9	VRUE01	Unclassified	75.64655172413794	5.876436781609195	Draft	1934922	2902	8.867169587	TRUE	6.3834686	BFS-523	TRUE	FireProbiotic_18_04_2024_0_UN.vamb.7182.fa
BFS-1678	FireProbiotic_18_04_2024_5_C.concoct.107	99%	Bacteria	Pseudomonadota	Gammaproteobacteria	Burkholderiales	Burkholderiaceae	Polaromonas	Unclassified	86.37526803414654	7.253077202351673	Draft	3754267	9584			6.9165716	BFS-1680	FALSE	FireProbiotic_18_04_2024_5_C.concoct.107.fa
BFS-1656	FireProbiotic_18_04_2024_5_C.concoct.123	99%	Bacteria	Pseudomonadota	Alphaproteobacteria	Caulobacterales	Caulobacteraceae	Phenylobacterium	Unclassified	50.70451734412774	2.442795299938157	Draft	2425205	1790	2.628040835	TRUE	6.154961	BFS-1656	TRUE	FireProbiotic_18_04_2024_5_C.concoct.123.fa
BFS-706	FireProbiotic_18_04_2024_5_C.concoct.140	99%	Bacteria	Bacillota_E	Symbiobacteriia	Symbiobacteriales	Unclassified	Unclassified	Unclassified	96.03960396039604	0	Near complete	4087765	32743	2.287426775	TRUE	5.753622	BFS-706	TRUE	FireProbiotic_18_04_2024_5_C.concoct.140.fa
BFS-1821	FireProbiotic_18_04_2024_5_C.concoct.143_sub	99%	Bacteria	Pseudomonadota	Gammaproteobacteria	Burkholderiales	Burkholderiaceae	Telluria	Unclassified	90.91656683	5.820527414152912	Draft	4802421	29151	0.663343577	TRUE	6.9499426	BFS-1821	TRUE	FireProbiotic_18_04_2024_5_C.concoct.143_sub.fa
BFS-1571	FireProbiotic_18_04_2024_5_C.concoct.151_sub	99%	Bacteria	Pseudomonadota	Gammaproteobacteria	Burkholderiales	Burkholderiaceae	Noviherbaspirillum	Unclassified	88.37317397078354	5.868905331056724	Draft	5256865	13458	1.984620603	TRUE	7.1183743	BFS-1571	TRUE	FireProbiotic_18_04_2024_5_C.concoct.151_sub.fa
BFS-1565	FireProbiotic_18_04_2024_5_C.concoct.158	99%	Bacteria	Pseudomonadota	Gammaproteobacteria	Burkholderiales	Burkholderiaceae	Noviherbaspirillum	Unclassified	93.74169986719788	3.798140770252324	Near complete	5180250	70709	1.565549374	TRUE	7.086802	BFS-1565	TRUE	FireProbiotic_18_04_2024_5_C.concoct.158.fa
BFS-571	FireProbiotic_18_04_2024_5_C.concoct.16	99%	Bacteria	Bacillota	Bacilli	Paenibacillales	Paenibacillaceae	Cohnella	Unclassified	67.94842993300216	4.516811532940565	Draft	2835187	4218			6.0858254	BFS-562	FALSE	FireProbiotic_18_04_2024_5_C.concoct.16.fa
BFS-1658	FireProbiotic_18_04_2024_5_C.concoct.169_sub	99%	Bacteria	Pseudomonadota	Gammaproteobacteria	Burkholderiales	Burkholderiaceae	Pigmentiphaga	Unclassified	98.50271002710028	3.6686991869918697	Near complete	6660915	170554	4.995445545	TRUE	6.7367926	BFS-1658	TRUE	FireProbiotic_18_04_2024_5_C.concoct.169_sub.fa
BFS-791	FireProbiotic_18_04_2024_5_C.concoct.172_sub	99%	Bacteria	Bacteroidota	Bacteroidia	Sphingobacteriales	Sphingobacteriaceae	Mucilaginibacter	Unclassified	100	8.030303030303031	Draft	4571796	244847	2.420275536	TRUE	6.4476347	BFS-791	TRUE	FireProbiotic_18_04_2024_5_C.concoct.172_sub.fa
BFS-118	FireProbiotic_18_04_2024_5_C.concoct.174_sub	99%	Bacteria	Actinomycetota	Actinomycetes	Actinomycetales	Micrococcaceae	Arthrobacter	Unclassified	90.81324945360032	3.875893437296946	Near complete	4101680	8304			5.8913293	BFS-116	FALSE	FireProbiotic_18_04_2024_5_C.concoct.174_sub.fa
BFS-1416	FireProbiotic_18_04_2024_5_C.concoct.17_sub	99%	Bacteria	Pseudomonadota	Gammaproteobacteria	Burkholderiales	Burkholderiaceae	Herbaspirillum	Unclassified	87.93103448275862	8.448275862068966	Draft	3973908	11200	1.075336448	TRUE	6.667175	BFS-1416	TRUE	FireProbiotic_18_04_2024_5_C.concoct.17_sub.fa
BFS-611	FireProbiotic_18_04_2024_5_C.concoct.186	99%	Bacteria	Bacillota	Bacilli	Thermoactinomycetales	Thermoactinomycetaceae	Unclassified	Unclassified	92.23776223776224	4.512820512820514	Near complete	3069931	3168			6.5940804	BFS-599	FALSE	FireProbiotic_18_04_2024_5_C.concoct.186.fa
BFS-1651	FireProbiotic_18_04_2024_5_C.concoct.19	99%	Bacteria	Pseudomonadota	Alphaproteobacteria	Caulobacterales	Caulobacteraceae	Phenylobacterium	Unclassified	72.15192275	3.7337662337662336	Draft	2866795	2718	2.459519551	TRUE	6.280028	BFS-1651	TRUE	FireProbiotic_18_04_2024_5_C.concoct.19.fa
BFS-1451	FireProbiotic_18_04_2024_5_C.concoct.196_sub	99%	Bacteria	Pseudomonadota	Alphaproteobacteria	Rhizobiales	Devosiaceae	JAQGKB01	Unclassified	50.31814838167297	2.146385035729298	Draft	3511491	3163			7.0492296	BFS-1449	FALSE	FireProbiotic_18_04_2024_5_C.concoct.196_sub.fa
BFS-1256	FireProbiotic_18_04_2024_5_C.concoct.206	99%	Bacteria	Pseudomonadota	Alphaproteobacteria	Rhizobiales	Beijerinckiaceae	28-YEA-48	28-YEA-48 sp028290595	61.09858532272326	2.006269592476489	Draft	4040415	2649			6.7431126	BFS-1254	FALSE	FireProbiotic_18_04_2024_5_C.concoct.206.fa
BFS-1406	FireProbiotic_18_04_2024_5_C.concoct.248_sub	99%	Bacteria	Pseudomonadota	Gammaproteobacteria	Burkholderiales	Burkholderiaceae	Herbaspirillum	Unclassified	99.40239044	2.503320053	Near complete	4033040	156127			6.892818	BFS-1408	FALSE	FireProbiotic_18_04_2024_5_C.concoct.248_sub.fa
BFS-1432	FireProbiotic_18_04_2024_5_C.concoct.262_sub	99%	Bacteria	Pseudomonadota	Gammaproteobacteria	Burkholderiales	Burkholderiaceae	Hydrogenophaga	Unclassified	92.58407674879638	3.036502151725959	Near complete	5765396	14205	3.23126228	TRUE	6.656312	BFS-1432	TRUE	FireProbiotic_18_04_2024_5_C.concoct.262_sub.fa
BFS-665	FireProbiotic_18_04_2024_5_C.concoct.265	99%	Bacteria	Bacillota	Bacilli	Thermoactinomycetales	JIR-001	Polycladomyces	Unclassified	89.8986014	5.400932400932401	Draft	3513290	2645			7.7275987	BFS-664	FALSE	FireProbiotic_18_04_2024_5_C.concoct.265.fa
BFS-1210	FireProbiotic_18_04_2024_5_C.concoct.270_sub	99%	Bacteria	Patescibacteria	Saccharimonadia	UBA4664	UBA4664	UBA5169	Unclassified	73.04730473047304	0	Draft	1828756	38536	2.609120338	TRUE	6.8573656	BFS-1210	TRUE	FireProbiotic_18_04_2024_5_C.concoct.270_sub.fa
BFS-1540	FireProbiotic_18_04_2024_5_C.concoct.286_sub	99%	Bacteria	Pseudomonadota	Alphaproteobacteria	Dongiales	Dongiaceae	Unclassified	Unclassified	56.41240855214655	4.530142346736232	Draft	3820391	2237			5.1141543	BFS-1532	FALSE	FireProbiotic_18_04_2024_5_C.concoct.286_sub.fa
BFS-712	FireProbiotic_18_04_2024_5_C.concoct.323	99%	Bacteria	Bacillota_E	Symbiobacteriia	Symbiobacteriales	Symbiobacteriaceae	Unclassified	Unclassified	88.05052919085013	1.5534312051894843	Draft	3929973	8056	2.630824517	TRUE	6.1569715	BFS-712	TRUE	FireProbiotic_18_04_2024_5_C.concoct.323.fa
BFS-692	FireProbiotic_18_04_2024_5_C.concoct.325_sub	99%	Bacteria	Bacillota_E	Symbiobacteriia	Symbiobacteriales	Symbiobacteriaceae	JARBUG01	Unclassified	91.97678388528507	9.165916591659164	Draft	5358478	5991			6.3312626	BFS-695	FALSE	FireProbiotic_18_04_2024_5_C.concoct.325_sub.fa
BFS-726	FireProbiotic_18_04_2024_5_C.concoct.37_sub	99%	Bacteria	Bacillota_E	Symbiobacteriia	Symbiobacteriales	Symbiobacteriaceae	RYN-353	Unclassified	82.65826582658265	2.198237065085819	Draft	3177376	5194	5.185368585	TRUE	6.883172	BFS-726	TRUE	FireProbiotic_18_04_2024_5_C.concoct.37_sub.fa
BFS-246	FireProbiotic_18_04_2024_5_C.concoct.60_sub	99%	Bacteria	Actinomycetota	Actinomycetes	Actinomycetales	Microbacteriaceae	Leifsonia	Unclassified	53.07574299998543	1.851851851851852	Draft	1870271	4308	1.007654865	TRUE	5.3853784	BFS-246	TRUE	FireProbiotic_18_04_2024_5_C.concoct.60_sub.fa
BFS-1653	FireProbiotic_18_04_2024_5_C.concoct.76_sub	99%	Bacteria	Pseudomonadota	Alphaproteobacteria	Caulobacterales	Caulobacteraceae	Phenylobacterium	Unclassified	61.888528138528144	4.935837971552257	Draft	3270338	19830			7.1014585	BFS-1645	FALSE	FireProbiotic_18_04_2024_5_C.concoct.76_sub.fa
BFS-1282	FireProbiotic_18_04_2024_5_C.concoct.8_sub	99%	Bacteria	Pseudomonadota	Alphaproteobacteria	Sphingomonadales	Sphingomonadaceae	Allosphingosinicella	Unclassified	62.37944664	9.707039337	Draft	2335593	2281	3.244330678	TRUE	7.3448963	BFS-1282	TRUE	FireProbiotic_18_04_2024_5_C.concoct.8_sub.fa
BFS-1648	FireProbiotic_18_04_2024_5_C.concoct.95_sub	99%	Bacteria	Pseudomonadota	Alphaproteobacteria	Caulobacterales	Caulobacteraceae	Phenylobacterium	Unclassified	88.81500534097937	8.681972789115648	Draft	3887813	9134			6.725963	BFS-1643	FALSE	FireProbiotic_18_04_2024_5_C.concoct.95_sub.fa
BFS-1435	FireProbiotic_18_04_2024_5_C.concoct.99	99%	Bacteria	Pseudomonadota	Gammaproteobacteria	Burkholderiales	Burkholderiaceae	JACMQX01	Unclassified	85.69501094494946	3.760291499777481	Draft	4914028	6108			6.779448	BFS-1433	FALSE	FireProbiotic_18_04_2024_5_C.concoct.99.fa
BFS-1696	FireProbiotic_18_04_2024_5_C.metabat2.104673	99%	Bacteria	Pseudomonadota	Gammaproteobacteria	Burkholderiales	Burkholderiaceae	Ramlibacter	Unclassified	89.49883869614564	5.451713395638628	Draft	4579184	15784	3.312794008	TRUE	6.827295	BFS-1696	TRUE	FireProbiotic_18_04_2024_5_C.metabat2.104673.fa
BFS-1916	FireProbiotic_18_04_2024_5_C.metabat2.107540	99%	Bacteria	Verrucomicrobiota	Verrucomicrobiae	Verrucomicrobiales	V1-33	CAIZWU01	CAIZWU01 sp028293305	89.95859213250519	1.3605442176870748	Draft	5366905	9920	2.10327902	TRUE	6.7084203	BFS-1916	TRUE	FireProbiotic_18_04_2024_5_C.metabat2.107540.fa
BFS-648	FireProbiotic_18_04_2024_5_C.metabat2.108171	99%	Bacteria	Bacillota	Bacilli	Paenibacillales	NBRC-103111	Paenibacillus_AI	Unclassified	88.31875704596604	2.0758661887694148	Draft	4046113	11875	4.051391859	TRUE	6.4304233	BFS-648	TRUE	FireProbiotic_18_04_2024_5_C.metabat2.108171.fa
BFS-1816	FireProbiotic_18_04_2024_5_C.metabat2.114179	99%	Bacteria	Pseudomonadota	Alphaproteobacteria	Rhizobiales	Xanthobacteraceae	Tardiphaga	Unclassified	98.91409266409266	2.3423423423423424	Near complete	4389084	136916	4.168979164	TRUE	7.444585	BFS-1816	TRUE	FireProbiotic_18_04_2024_5_C.metabat2.114179.fa
BFS-1943	FireProbiotic_18_04_2024_5_C.metabat2.114957	99%	Bacteria	Verrucomicrobiota	Verrucomicrobiae	Verrucomicrobiales	Verrucomicrobiaceae	Prosthecobacter	Unclassified	90.10253376713004	5.464852607709751	Draft	6444797	19093	2.511724403	TRUE	6.7490973	BFS-1943	TRUE	FireProbiotic_18_04_2024_5_C.metabat2.114957.fa
BFS-1152	FireProbiotic_18_04_2024_5_C.metabat2.133524	99%	Bacteria	Myxococcota	Myxococcia	Myxococcales	40CM-4-68-19	VBKO01	Unclassified	90.59190988223246	4.431643625192011	Near complete	4886514	5584			6.968169	BFS-1146	FALSE	FireProbiotic_18_04_2024_5_C.metabat2.133524.fa
BFS-1190	FireProbiotic_18_04_2024_5_C.metabat2.139852	99%	Bacteria	Patescibacteria	Paceibacteria	UBA9973	VEQN01	Unclassified	Unclassified	73.56321839080461	0	Draft	887211	327161	2.746674622	TRUE	6.344305	BFS-1190	TRUE	FireProbiotic_18_04_2024_5_C.metabat2.139852.fa
BFS-506	FireProbiotic_18_04_2024_5_C.metabat2.152337	99%	Bacteria	Actinomycetota	Thermoleophilia	Gaiellales	Gaiellaceae	VAXT01	Unclassified	62.78735632183908	1.028325123152709	Draft	1638047	3214	7.180517504	TRUE	5.6615815	BFS-506	TRUE	FireProbiotic_18_04_2024_5_C.metabat2.152337.fa
BFS-725	FireProbiotic_18_04_2024_5_C.metabat2.153652_sub	99%	Bacteria	Bacillota_E	Symbiobacteriia	Symbiobacteriales	Symbiobacteriaceae	RYN-353	Unclassified	85.81866807370393	5.974735404574941	Draft	3390514	5262			6.3836107	BFS-711	FALSE	FireProbiotic_18_04_2024_5_C.metabat2.153652_sub.fa
BFS-384	FireProbiotic_18_04_2024_5_C.metabat2.161022	99%	Bacteria	Actinomycetota	Thermoleophilia	Gaiellales	Gaiellaceae	Palsa-739	Unclassified	81.12068965517241	5.511083743842364	Draft	2932183	4960			6.154172	BFS-382	FALSE	FireProbiotic_18_04_2024_5_C.metabat2.161022.fa
BFS-1604	FireProbiotic_18_04_2024_5_C.metabat2.16155_sub	99%	Bacteria	Pseudomonadota	Alphaproteobacteria	Sphingomonadales	Sphingomonadaceae	Novosphingobium	Unclassified	52.70008572257117	4.152445961319681	Draft	2449298	2877			6.42848	BFS-1601	FALSE	FireProbiotic_18_04_2024_5_C.metabat2.16155_sub.fa
BFS-1178	FireProbiotic_18_04_2024_5_C.metabat2.168195	99%	Bacteria	Patescibacteria	Paceibacteria	UBA9973	CAIZLB01	CAIZLB01	Unclassified	79.48798328108673	4.467084639498432	Draft	772359	16679	2.691950031	TRUE	6.577231	BFS-1178	TRUE	FireProbiotic_18_04_2024_5_C.metabat2.168195.fa
BFS-1942	FireProbiotic_18_04_2024_5_C.metabat2.170877	99%	Bacteria	Verrucomicrobiota	Verrucomicrobiae	Verrucomicrobiales	Verrucomicrobiaceae	Prosthecobacter	Unclassified	95.38598047914816	4.421768707482993	Near complete	6550524	73917	4.649144065	TRUE	7.2758727	BFS-1942	TRUE	FireProbiotic_18_04_2024_5_C.metabat2.170877.fa
BFS-1177	FireProbiotic_18_04_2024_5_C.metabat2.171979	99%	Bacteria	Patescibacteria	Paceibacteria	UBA9973	CAIZLB01	CAIZLB01	Unclassified	83.04597701149424	1.7241379310344829	Draft	822716	105922	1.960467482	TRUE	6.451184	BFS-1177	TRUE	FireProbiotic_18_04_2024_5_C.metabat2.171979.fa
BFS-869	FireProbiotic_18_04_2024_5_C.metabat2.173681	99%	Bacteria	Bdellovibrionota	Bdellovibrionia	Bdellovibrionales	Bdellovibrionaceae	Pseudobdellovibrio	Unclassified	99.09909909909908	0.9009009009009008	Near complete	3048790	2375466	1.875084076	TRUE	6.6088653	BFS-869	TRUE	FireProbiotic_18_04_2024_5_C.metabat2.173681.fa
BFS-1176	FireProbiotic_18_04_2024_5_C.metabat2.178220	99%	Bacteria	Patescibacteria	Paceibacteria	UBA9973	Zambryskibacteraceae	CAIXDB01	Unclassified	58.94586894586895	0	Draft	848598	497870	2.865709341	TRUE	6.6338744	BFS-1176	TRUE	FireProbiotic_18_04_2024_5_C.metabat2.178220.fa
BFS-500	FireProbiotic_18_04_2024_5_C.metabat2.181526	99%	Bacteria	Actinomycetota	Actinomycetes	Streptosporangiales	Streptosporangiaceae	Thermopolyspora	Unclassified	80.17510708	1.4991181657848325	Draft	6832923	3769			7.1102333	BFS-499	FALSE	FireProbiotic_18_04_2024_5_C.metabat2.181526.fa
BFS-366	FireProbiotic_18_04_2024_5_C.metabat2.18783	99%	Bacteria	Actinomycetota	Thermoleophilia	Gaiellales	Gaiellaceae	PALSA-600	Unclassified	77.67036124794745	3.965517241	Draft	3869088	3885			6.28947	BFS-363	FALSE	FireProbiotic_18_04_2024_5_C.metabat2.18783.fa
BFS-385	FireProbiotic_18_04_2024_5_C.metabat2.193775_sub	99%	Bacteria	Actinomycetota	Thermoleophilia	Gaiellales	Gaiellaceae	Palsa-739	Unclassified	80.02873563218391	1.7241379310344829	Draft	3785685	8226	4.955216576	TRUE	5.601044	BFS-385	TRUE	FireProbiotic_18_04_2024_5_C.metabat2.193775_sub.fa
BFS-675	FireProbiotic_18_04_2024_5_C.metabat2.20612	99%	Bacteria	Bacillota	Bacilli	Paenibacillales	NBRC-103111	VKM-B-2647	Unclassified	88.26120842249874	0.8512544802867384	Draft	3091516	31230	4.537486857	TRUE	6.963186	BFS-675	TRUE	FireProbiotic_18_04_2024_5_C.metabat2.20612.fa
BFS-928	FireProbiotic_18_04_2024_5_C.metabat2.214422_sub	99%	Bacteria	Chloroflexota	UBA6077	UBA6077	CF-72	CF-72	Unclassified	76.30863086308632	7.755775577557755	Draft	4910294	3058	10.21598657	TRUE	6.368433	BFS-928	TRUE	FireProbiotic_18_04_2024_5_C.metabat2.214422_sub.fa
BFS-955	FireProbiotic_18_04_2024_5_C.metabat2.221651	99%	Bacteria	Chloroflexota	Dormibacteria	Dormibacterales	Dormibacteraceae	Palsa-870	Unclassified	84.22652450430229	2.9461279461279464	Draft	3168638	6293	7.206351545	TRUE	6.5660925	BFS-955	TRUE	FireProbiotic_18_04_2024_5_C.metabat2.221651.fa
BFS-1246	FireProbiotic_18_04_2024_5_C.metabat2.230374_sub	99%	Bacteria	Pseudomonadota	Alphaproteobacteria	Rhizobiales	Beijerinckiaceae	28-YEA-48	Unclassified	87.93103448275862	7.115987460815046	Draft	3994465	24602	3.158201437	TRUE	6.218113	BFS-1246	TRUE	FireProbiotic_18_04_2024_5_C.metabat2.230374_sub.fa
BFS-1795	FireProbiotic_18_04_2024_5_C.metabat2.23323	99%	Bacteria	Pseudomonadota	Alphaproteobacteria	Sphingomonadales	Sphingomonadaceae	Sphingobium	Unclassified	79.66645547452615	2.6369250771981148	Draft	3861064	4193			6.7842417	BFS-1791	FALSE	FireProbiotic_18_04_2024_5_C.metabat2.23323.fa
BFS-1340	FireProbiotic_18_04_2024_5_C.metabat2.234577	99%	Bacteria	Pseudomonadota	Alphaproteobacteria	Caulobacterales	Caulobacteraceae	CANJKM01	Unclassified	88.94220498116601	5.900728059818968	Draft	3141557	11047	3.440575465	TRUE	6.68772	BFS-1340	TRUE	FireProbiotic_18_04_2024_5_C.metabat2.234577.fa
BFS-1626	FireProbiotic_18_04_2024_5_C.metabat2.238807_sub	99%	Bacteria	Pseudomonadota	Gammaproteobacteria	Burkholderiales	Burkholderiaceae	Paraburkholderia	Unclassified	94.68575879765396	2.569492447516641	Near complete	7850430	11000	1.138852016	TRUE	6.1212397	BFS-1626	TRUE	FireProbiotic_18_04_2024_5_C.metabat2.238807_sub.fa
BFS-1854	FireProbiotic_18_04_2024_5_C.metabat2.248590	99%	Bacteria	Pseudomonadota	Alphaproteobacteria	Rhizobiales	Xanthobacteraceae	VAZQ01	Unclassified	82.32473222979553	5.085605322947096	Draft	6939265	3908			6.866966	BFS-1848	FALSE	FireProbiotic_18_04_2024_5_C.metabat2.248590.fa
BFS-1876	FireProbiotic_18_04_2024_5_C.metabat2.249148	99%	Bacteria	Pseudomonadota	Gammaproteobacteria	Burkholderiales	Burkholderiaceae	Variovorax	Unclassified	87.26590531	5.626947040498442	Draft	7107232	10440	0.836762759	TRUE	6.3942723	BFS-1876	TRUE	FireProbiotic_18_04_2024_5_C.metabat2.249148.fa
BFS-1834	FireProbiotic_18_04_2024_5_C.metabat2.260213	99%	Bacteria	Pseudomonadota	Alphaproteobacteria	Caulobacterales	Caulobacteraceae	UBA5005	Unclassified	94.02035194242988	4.502164502164503	Near complete	3693188	81167	2.286193231	TRUE	7.8653517	BFS-1834	TRUE	FireProbiotic_18_04_2024_5_C.metabat2.260213.fa
BFS-1031	FireProbiotic_18_04_2024_5_C.metabat2.266949	99%	Bacteria	Gemmatimonadota	Gemmatimonadetes	Gemmatimonadales	Gemmatimonadaceae	Gemmatimonas	Unclassified	96.22534328	3.8461538461538463	Near complete	4563038	33621	6.425130638	TRUE	6.1619997	BFS-1031	TRUE	FireProbiotic_18_04_2024_5_C.metabat2.266949.fa
BFS-995	FireProbiotic_18_04_2024_5_C.metabat2.271680	99%	Bacteria	Gemmatimonadota	Gemmatimonadetes	Gemmatimonadales	Gemmatimonadaceae	AG11	Unclassified	95.6043956	2.747252747252748	Near complete	4738852	99439	5.221594981	TRUE	5.8104515	BFS-995	TRUE	FireProbiotic_18_04_2024_5_C.metabat2.271680.fa
BFS-196	FireProbiotic_18_04_2024_5_C.metabat2.285410	99%	Bacteria	Actinomycetota	Thermoleophilia	Solirubrobacterales	Solirubrobacteraceae	JALYZC01	Unclassified	59.792429792429786	4.273504273504273	Draft	2033838	3288			6.0836754	BFS-198	FALSE	FireProbiotic_18_04_2024_5_C.metabat2.285410.fa
BFS-543	FireProbiotic_18_04_2024_5_C.metabat2.301554	99%	Bacteria	Bacillota	Bacilli	Paenibacillales	Paenibacillaceae	Cohnella	Unclassified	95.53182214472538	1.129811438366838	Near complete	4485406	28599	4.266998877	TRUE	6.9583535	BFS-543	TRUE	FireProbiotic_18_04_2024_5_C.metabat2.301554.fa
BFS-1909	FireProbiotic_18_04_2024_5_C.metabat2.310452	99%	Bacteria	Verrucomicrobiota	Verrucomicrobiae	Chthoniobacterales	Chthoniobacteraceae	CAIURC01	CAIURC01 sp028293625	96.17117117117118	4.984332158245202	Near complete	6742306	16960			6.5763736	BFS-1908	FALSE	FireProbiotic_18_04_2024_5_C.metabat2.310452.fa
BFS-301	FireProbiotic_18_04_2024_5_C.metabat2.314063	99%	Bacteria	Actinomycetota	Thermoleophilia	Gaiellales	Gaiellaceae	Unclassified	Unclassified	89.33908045977012	9.913793103448276	Draft	3726198	7717	4.560709698	TRUE	5.7407603	BFS-301	TRUE	FireProbiotic_18_04_2024_5_C.metabat2.314063.fa
BFS-1659	FireProbiotic_18_04_2024_5_C.metabat2.314098	99%	Bacteria	Pseudomonadota	Gammaproteobacteria	Burkholderiales	Burkholderiaceae	Pigmentiphaga	Unclassified	97.07317073170732	4.928861788617886	Near complete	5922139	10230			6.360278	BFS-1661	FALSE	FireProbiotic_18_04_2024_5_C.metabat2.314098.fa
BFS-605	FireProbiotic_18_04_2024_5_C.metabat2.319270	99%	Bacteria	Bacillota	Bacilli	Paenibacillales	NBRC-103111	Unclassified	Unclassified	94.02628434886498	2.898174672368221	Near complete	4797613	13622	3.417006826	TRUE	6.298237	BFS-605	TRUE	FireProbiotic_18_04_2024_5_C.metabat2.319270.fa
BFS-1225	FireProbiotic_18_04_2024_5_C.metabat2.326775	99%	Bacteria	Planctomycetota	Planctomycetia	Isosphaerales	Isosphaeraceae	Singulisphaera	Unclassified	69.40938108858765	6.395348837209302	Draft	8203509	3673			6.4294567	BFS-1224	FALSE	FireProbiotic_18_04_2024_5_C.metabat2.326775.fa
BFS-1574	FireProbiotic_18_04_2024_5_C.metabat2.328330_sub	99%	Bacteria	Pseudomonadota	Gammaproteobacteria	Burkholderiales	Burkholderiaceae	Noviherbaspirillum	Unclassified	87.97199480466413	4.854090132974594	Draft	5166094	9306	2.187955572	TRUE	7.4860396	BFS-1574	TRUE	FireProbiotic_18_04_2024_5_C.metabat2.328330_sub.fa
BFS-406	FireProbiotic_18_04_2024_5_C.metabat2.345384	99%	Bacteria	Actinomycetota	Thermoleophilia	Solirubrobacterales	Solirubrobacteraceae	Paraconexibacter	Unclassified	94.80056980056982	3.58974359	Near complete	4535376	6923			6.158226	BFS-407	FALSE	FireProbiotic_18_04_2024_5_C.metabat2.345384.fa
BFS-554	FireProbiotic_18_04_2024_5_C.metabat2.35045	99%	Bacteria	Bacillota	Bacilli	Paenibacillales	Paenibacillaceae	Cohnella	Unclassified	88.54192902579999	3.190196899874319	Draft	3214164	9039			6.1353517	BFS-550	FALSE	FireProbiotic_18_04_2024_5_C.metabat2.35045.fa
BFS-1584	FireProbiotic_18_04_2024_5_C.metabat2.35879	99%	Bacteria	Pseudomonadota	Gammaproteobacteria	Burkholderiales	Burkholderiaceae	Noviherbaspirillum	Noviherbaspirillum sp028292565	82.71864921267313	3.613166382090685	Draft	4456581	7627			6.798076	BFS-1570	FALSE	FireProbiotic_18_04_2024_5_C.metabat2.35879.fa
BFS-1789	FireProbiotic_18_04_2024_5_C.metabat2.361735	99%	Bacteria	Pseudomonadota	Alphaproteobacteria	Sphingomonadales	Sphingomonadaceae	Sphingobium	Unclassified	98.87165167028648	2.400455062571104	Near complete	4126152	60668			6.538316	BFS-1790	FALSE	FireProbiotic_18_04_2024_5_C.metabat2.361735.fa
BFS-307	FireProbiotic_18_04_2024_5_C.metabat2.365242	99%	Bacteria	Actinomycetota	Thermoleophilia	Gaiellales	Gaiellaceae	Unclassified	Unclassified	87.06896551724138	5.958538587848933	Draft	3572314	6053	5.777557013	TRUE	6.190791	BFS-307	TRUE	FireProbiotic_18_04_2024_5_C.metabat2.365242.fa
BFS-455	FireProbiotic_18_04_2024_5_C.metabat2.37169	99%	Bacteria	Actinomycetota	Actinomycetes	Mycobacteriales	SCTD01	RYN-111	RYN-111 sp025966295	96.48648648648648	3.2882882882882885	Near complete	3730185	29838	1.688835282	TRUE	6.1402893	BFS-455	TRUE	FireProbiotic_18_04_2024_5_C.metabat2.37169.fa
BFS-873	FireProbiotic_18_04_2024_5_C.metabat2.376981	99%	Bacteria	Chlamydiota	Chlamydiia	Chlamydiales	SM23-39	CAITMJ01	Unclassified	87.57880002764914	0.6756756756756757	Draft	1887594	12585	3.753109859	TRUE	6.787942	BFS-873	TRUE	FireProbiotic_18_04_2024_5_C.metabat2.376981.fa
BFS-1486	FireProbiotic_18_04_2024_5_C.metabat2.381570	99%	Bacteria	Pseudomonadota	Alphaproteobacteria	Rhizobiales	Xanthobacteraceae	JAVDCA01	Unclassified	90.52742616033755	4.5865790327815645	Near complete	5932162	9663	4.093336851	TRUE	6.214312	BFS-1486	TRUE	FireProbiotic_18_04_2024_5_C.metabat2.381570.fa
BFS-1775	FireProbiotic_18_04_2024_5_C.metabat2.386735_sub	99%	Bacteria	Pseudomonadota	Gammaproteobacteria	Burkholderiales	SG8-39	SCGC-AG-212-J23	Unclassified	64.59807361117649	2.5071355556440587	Draft	2378926	2728	6.768553136	TRUE	6.798252	BFS-1775	TRUE	FireProbiotic_18_04_2024_5_C.metabat2.386735_sub.fa
BFS-1681	FireProbiotic_18_04_2024_5_C.metabat2.41389	99%	Bacteria	Pseudomonadota	Alphaproteobacteria	Rhizobiales	Xanthobacteraceae	Pseudolabrys	Unclassified	96.91455696202532	2.637130801687764	Near complete	3668407	37208			6.770636	BFS-1682	FALSE	FireProbiotic_18_04_2024_5_C.metabat2.41389.fa
BFS-218	FireProbiotic_18_04_2024_5_C.metabat2.41818	99%	Bacteria	Actinomycetota	Actinomycetes	Streptosporangiales	Streptosporangiaceae	JAOPYK01	JAOPYK01 sp025964575	97.86096256684492	6.2477718360071295	Draft	9780246	11930	3.858689421	TRUE	6.1957016	BFS-218	TRUE	FireProbiotic_18_04_2024_5_C.metabat2.41818.fa
BFS-590	FireProbiotic_18_04_2024_5_C.metabat2.45336	99%	Bacteria	Bacillota	Bacilli	Alicyclobacillales	Alicyclobacillaceae	Unclassified	Unclassified	98.8	0	Near complete	2513613	53464	4.843363323	TRUE	5.698888	BFS-590	TRUE	FireProbiotic_18_04_2024_5_C.metabat2.45336.fa
BFS-1208	FireProbiotic_18_04_2024_5_C.metabat2.455761	99%	Bacteria	Patescibacteria	Paceibacteria	UBA9973	UBA9973	UBA4124	Unclassified	83.90804598	0	Draft	635183	126427	6.987775652	TRUE	7.0220137	BFS-1208	TRUE	FireProbiotic_18_04_2024_5_C.metabat2.455761.fa
BFS-1249	FireProbiotic_18_04_2024_5_C.metabat2.46077	99%	Bacteria	Pseudomonadota	Alphaproteobacteria	Rhizobiales	Beijerinckiaceae	28-YEA-48	28-YEA-48 sp028290085	82.89955255472498	1.4106583072100314	Draft	3969114	4657			6.4128137	BFS-1237	FALSE	FireProbiotic_18_04_2024_5_C.metabat2.46077.fa
BFS-1753	FireProbiotic_18_04_2024_5_C.metabat2.46238	99%	Bacteria	Pseudomonadota	Alphaproteobacteria	Acetobacterales	Acetobacteraceae	Roseococcus	Roseococcus sp028291485	82.99788934117292	4.259950248756219	Draft	4417643	3911			6.9165964	BFS-1751	FALSE	FireProbiotic_18_04_2024_5_C.metabat2.46238.fa
BFS-1179	FireProbiotic_18_04_2024_5_C.metabat2.473494	99%	Bacteria	Patescibacteria	Paceibacteria	UBA9973	CAIZLB01	CAIZLB01	Unclassified	52.25725490196078	1.6	Draft	590498	7299			6.9562197	BFS-1180	FALSE	FireProbiotic_18_04_2024_5_C.metabat2.473494.fa
BFS-850	FireProbiotic_18_04_2024_5_C.metabat2.479560	99%	Bacteria	Bacteroidota	Bacteroidia	B-17B0	B-17BO	UBA4416	Unclassified	97.20634921	1.8544973544973544	Near complete	4298721	71829	8.11417452	TRUE	7.5246825	BFS-850	TRUE	FireProbiotic_18_04_2024_5_C.metabat2.479560.fa
BFS-127	FireProbiotic_18_04_2024_5_C.metabat2.49415	99%	Bacteria	Actinomycetota	Thermoleophilia	Solirubrobacterales	Solirubrobacteraceae	Baekduia	Unclassified	92.02279202279205	5.811965811965812	Draft	6029314	17427			6.5778346	BFS-129	FALSE	FireProbiotic_18_04_2024_5_C.metabat2.49415.fa
BFS-1207	FireProbiotic_18_04_2024_5_C.metabat2.50205	99%	Bacteria	Patescibacteria	Paceibacteria	UBA9973	UBA5272	UBA11704	Unclassified	52.31546231546232	0.8547008547008547	Draft	531332	28018	2.58478962	TRUE	6.765908	BFS-1207	TRUE	FireProbiotic_18_04_2024_5_C.metabat2.50205.fa
BFS-427	FireProbiotic_18_04_2024_5_C.metabat2.5209	99%	Bacteria	Actinomycetota	Actinomycetes	Mycobacteriales	Micromonosporaceae	Planosporangium	Unclassified	94.80576441102755	7.531328320802005	Draft	7301576	7052			6.4666777	BFS-428	FALSE	FireProbiotic_18_04_2024_5_C.metabat2.5209.fa
BFS-939	FireProbiotic_18_04_2024_5_C.metabat2.54727	99%	Bacteria	Chloroflexota	FW602-bin22	FW602-bin22	CADDYW01	JAJPIK01	Unclassified	74.66996699669967	2.7942794279427936	Draft	4193059	4366	11.62560201	TRUE	5.240386	BFS-939	TRUE	FireProbiotic_18_04_2024_5_C.metabat2.54727.fa
BFS-735	FireProbiotic_18_04_2024_5_C.metabat2.55090	99%	Bacteria	Bacteroidota	Bacteroidia	Cytophagales	Hymenobacteraceae	Adhaeribacter	Unclassified	95.98214285714286	2.490079365079365	Near complete	5232122	19096	1.48926518	TRUE	7.281583	BFS-735	TRUE	FireProbiotic_18_04_2024_5_C.metabat2.55090.fa
BFS-926	FireProbiotic_18_04_2024_5_C.metabat2.62861	99%	Bacteria	Chloroflexota	UBA6077	UBA6077	CF-72	CF-72	Unclassified	94.00440044	8.910891089108912	Draft	8401077	7946	11.74426416	TRUE	6.8763814	BFS-926	TRUE	FireProbiotic_18_04_2024_5_C.metabat2.62861.fa
BFS-596	FireProbiotic_18_04_2024_5_C.metabat2.62996_sub	99%	Bacteria	Bacillota	Bacilli	Alicyclobacillales	Alicyclobacillaceae	Unclassified	Unclassified	96.6	0.4666666666666666	Near complete	3385749	22877	4.017058064	TRUE	6.5032434	BFS-596	TRUE	FireProbiotic_18_04_2024_5_C.metabat2.62996_sub.fa
BFS-931	FireProbiotic_18_04_2024_5_C.metabat2.73361	99%	Bacteria	Chloroflexota	UBA6077	UBA6077	CF-72	CF-72	Unclassified	72.93729372937293	2.737773777377737	Draft	4681672	3421			5.6696777	BFS-925	FALSE	FireProbiotic_18_04_2024_5_C.metabat2.73361.fa
BFS-201	FireProbiotic_18_04_2024_5_C.metabat2.74967	99%	Bacteria	Actinomycetota	Acidimicrobiia	IMCC26256	JACDBD01	JALZAA01	JALZAA01 sp030948625	77.75878442545108	3.8461538461538463	Draft	2181995	3171	6.555103694	TRUE	7.501496	BFS-201	TRUE	FireProbiotic_18_04_2024_5_C.metabat2.74967.fa
BFS-678	FireProbiotic_18_04_2024_5_C.metabat2.77739	99%	Bacteria	Bacillota	Bacilli	Paenibacillales	NBRC-103111	VKM-B-2647	Unclassified	82.70901135557517	5.201205604431411	Draft	2550376	7042			6.283236	BFS-681	FALSE	FireProbiotic_18_04_2024_5_C.metabat2.77739.fa
BFS-89	FireProbiotic_18_04_2024_5_C.metabat2.79082	99%	Bacteria	Actinomycetota	Actinomycetes	Streptosporangiales	Streptosporangiaceae	Actinoallomurus	Unclassified	74.41049147	7.852049911	Draft	6923939	3214			5.539517	BFS-84	FALSE	FireProbiotic_18_04_2024_5_C.metabat2.79082.fa
BFS-1192	FireProbiotic_18_04_2024_5_C.metabat2.80621	99%	Bacteria	Patescibacteria	Saccharimonadia	UBA4664	SCTI01	Unclassified	Unclassified	61.388888888888886	3.240740740740741	Draft	733298	7610	5.557364067	TRUE	6.4941387	BFS-1192	TRUE	FireProbiotic_18_04_2024_5_C.metabat2.80621.fa
BFS-1197	FireProbiotic_18_04_2024_5_C.metabat2.85866	99%	Bacteria	Patescibacteria	Paceibacteria	UBA9973	UBA918	OLB19	Unclassified	56.57946991280325	0.8547008547008547	Draft	784042	18210	3.782111056	TRUE	6.9059243	BFS-1197	TRUE	FireProbiotic_18_04_2024_5_C.metabat2.85866.fa
BFS-159	FireProbiotic_18_04_2024_5_C.metabat2.87118_sub	99%	Bacteria	Actinomycetota	Actinomycetes	Mycobacteriales	Micromonosporaceae	Dactylosporangium	Unclassified	71.88345864661653	6.315789473684211	Draft	8278815	3163	3.159263147	TRUE	6.674957	BFS-159	TRUE	FireProbiotic_18_04_2024_5_C.metabat2.87118_sub.fa
BFS-266	FireProbiotic_18_04_2024_5_C.metabat2.89837	99%	Bacteria	Actinomycetota	Actinomycetes	Actinomycetales	Microbacteriaceae	Mycetocola_A	Mycetocola_A sp025464835	98.80050505050504	0.9259259259259258	Near complete	2774504	62298	1.466735611	TRUE	6.0713854	BFS-266	TRUE	FireProbiotic_18_04_2024_5_C.metabat2.89837.fa
BFS-1515	FireProbiotic_18_04_2024_5_C.metabat2.97635	99%	Bacteria	Pseudomonadota	Alphaproteobacteria	Micavibrionales	Micavibrionaceae	Micavibrio	Micavibrio sp028290825	94.57556935817804	1.488801054018445	Near complete	2678848	84457	2.435767302	TRUE	6.4056406	BFS-1515	TRUE	FireProbiotic_18_04_2024_5_C.metabat2.97635.fa
BFS-727	FireProbiotic_18_04_2024_5_C.metabat2.98902_sub	99%	Bacteria	Bacillota_E	Symbiobacteriia	Symbiobacteriales	Symbiobacteriaceae	RYN-353	Unclassified	81.76334874866797	8.193922840559917	Draft	3664591	4858	3.777508792	TRUE	7.466299	BFS-727	TRUE	FireProbiotic_18_04_2024_5_C.metabat2.98902_sub.fa
BFS-37	FireProbiotic_18_04_2024_5_C.metabat2.99901	99%	Bacteria	Acidobacteriota	Terriglobia	Bryobacterales	Bryobacteraceae	JANXXV01	Unclassified	55.91183574879227	3.9130434782608696	Draft	4461798	4316	13.10425413	TRUE	6.3512917	BFS-37	TRUE	FireProbiotic_18_04_2024_5_C.metabat2.99901.fa
BFS-1308	FireProbiotic_18_04_2024_5_C.vamb.1069	99%	Bacteria	Pseudomonadota	Gammaproteobacteria	Pseudomonadales	Pseudohongiellaceae	CAILUG01	Unclassified	93.89237355635206	6.172839506172839	Draft	4125273	8487			6.5589967	BFS-1309	FALSE	FireProbiotic_18_04_2024_5_C.vamb.1069.fa
BFS-1137	FireProbiotic_18_04_2024_5_C.vamb.1147_sub	99%	Bacteria	Myxococcota	Myxococcia	Myxococcales	Unclassified	Unclassified	Unclassified	86.27752176139273	5.878136200716845	Draft	4389233	3523			5.7133436	BFS-1136	FALSE	FireProbiotic_18_04_2024_5_C.vamb.1147_sub.fa
BFS-1728	FireProbiotic_18_04_2024_5_C.vamb.1154	99%	Bacteria	Pseudomonadota	Alphaproteobacteria	Rhizobiales	Rhizobiaceae	Rhizobium_E	Unclassified	83.42029417610813	5.910852713178294	Draft	5808939	3508			6.1444225	BFS-1725	FALSE	FireProbiotic_18_04_2024_5_C.vamb.1154.fa
BFS-865	FireProbiotic_18_04_2024_5_C.vamb.1162	99%	Bacteria	Bdellovibrionota	Bdellovibrionia	Bdellovibrionales	Bdellovibrionaceae	JACMRP01	Unclassified	78.37212212212214	2.002002002002002	Draft	2702762	3064	2.246490041	TRUE	6.7974496	BFS-865	TRUE	FireProbiotic_18_04_2024_5_C.vamb.1162.fa
BFS-335	FireProbiotic_18_04_2024_5_C.vamb.1169	99%	Bacteria	Actinomycetota	Thermoleophilia	Solirubrobacterales	Thermoleophilaceae	Unclassified	Unclassified	76.45730706075533	4.310344827586207	Draft	4164336	21099	7.987283638	TRUE	6.123067	BFS-335	TRUE	FireProbiotic_18_04_2024_5_C.vamb.1169.fa
BFS-287	FireProbiotic_18_04_2024_5_C.vamb.1177	99%	Bacteria	Actinomycetota	Acidimicrobiia	Acidimicrobiales	JACDCH01	Unclassified	Unclassified	95.44159544159544	3.513770180436847	Near complete	4341643	8120	3.085341961	TRUE	6.863634	BFS-287	TRUE	FireProbiotic_18_04_2024_5_C.vamb.1177.fa
BFS-1191	FireProbiotic_18_04_2024_5_C.vamb.1236	99%	Bacteria	Patescibacteria	Microgenomatia	Daviesbacterales	UBA10151	Unclassified	Unclassified	63.94032922	0.084175084	Draft	1110048	16486	8.06220436	TRUE	6.064501	BFS-1191	TRUE	FireProbiotic_18_04_2024_5_C.vamb.1236.fa
BFS-1070	FireProbiotic_18_04_2024_5_C.vamb.1272_sub	99%	Bacteria	Gemmatimonadota	Gemmatimonadetes	Longimicrobiales	RSA9	Unclassified	Unclassified	76.73698850169438	4.029304029304029	Draft	4026918	3697			6.174077	BFS-1067	FALSE	FireProbiotic_18_04_2024_5_C.vamb.1272_sub.fa
BFS-1544	FireProbiotic_18_04_2024_5_C.vamb.1404	99%	Bacteria	Pseudomonadota	Alphaproteobacteria	Rhizobiales	Rhizobiaceae	Neorhizobium	Unclassified	92.00026903416732	5.201001133204524	Draft	6439895	8353	5.047653708	TRUE	7.0304947	BFS-1544	TRUE	FireProbiotic_18_04_2024_5_C.vamb.1404.fa
BFS-1463	FireProbiotic_18_04_2024_5_C.vamb.1442	99%	Bacteria	Pseudomonadota	Gammaproteobacteria	Burkholderiales	Burkholderiaceae	JAQGLW01	Unclassified	87.85524568393093	4.279548472775565	Draft	3942102	11679			6.7405767	BFS-1458	FALSE	FireProbiotic_18_04_2024_5_C.vamb.1442.fa
BFS-838	FireProbiotic_18_04_2024_5_C.vamb.1467	99%	Bacteria	Bacteroidota	Bacteroidia	Chitinophagales	Chitinophagaceae	Segetibacter	Segetibacter sp025963675	97.70114942528735	1.9704433497536944	Near complete	5253126	24121	4.875662571	TRUE	7.0757885	BFS-838	TRUE	FireProbiotic_18_04_2024_5_C.vamb.1467.fa
BFS-699	FireProbiotic_18_04_2024_5_C.vamb.1468	99%	Bacteria	Bacillota_E	Symbiobacteriia	Symbiobacteriales	Symbiobacteriaceae	JARBUG01	Unclassified	75.99009900990099	9.935131444178902	Draft	2977970	5298			7.8966813	BFS-694	FALSE	FireProbiotic_18_04_2024_5_C.vamb.1468.fa
BFS-1820	FireProbiotic_18_04_2024_5_C.vamb.1579_sub	99%	Bacteria	Pseudomonadota	Alphaproteobacteria	Rhizobiales	Xanthobacteraceae	Tardiphaga	Tardiphaga sp008329525	70.07229701786153	3.651154588654588	Draft	4319643	2507	4.887816608	TRUE	6.7071195	BFS-1820	TRUE	FireProbiotic_18_04_2024_5_C.vamb.1579_sub.fa
BFS-1468	FireProbiotic_18_04_2024_5_C.vamb.1610	99%	Bacteria	Pseudomonadota	Gammaproteobacteria	Burkholderiales	Burkholderiaceae	JAQGMO01	JAQGMO01 sp028292315	96.03917662682602	1.9389110225763613	Near complete	4538142	14791	3.023125687	TRUE	6.3823013	BFS-1468	TRUE	FireProbiotic_18_04_2024_5_C.vamb.1610.fa
BFS-1675	FireProbiotic_18_04_2024_5_C.vamb.1665	99%	Bacteria	Pseudomonadota	Gammaproteobacteria	Burkholderiales	Burkholderiaceae	Polaromonas	Unclassified	92.61699943	2.694704049844237	Near complete	4173191	24638	2.050084724	TRUE	6.5469255	BFS-1675	TRUE	FireProbiotic_18_04_2024_5_C.vamb.1665.fa
BFS-593	FireProbiotic_18_04_2024_5_C.vamb.1687_sub	99%	Bacteria	Bacillota	Bacilli	Tumebacillales	Effusibacillaceae	Unclassified	Unclassified	97.11538462	3.333333333333333	Near complete	3137683	20164			6.0569773	BFS-601	FALSE	FireProbiotic_18_04_2024_5_C.vamb.1687_sub.fa
BFS-1631	FireProbiotic_18_04_2024_5_C.vamb.1714_sub	99%	Bacteria	Pseudomonadota	Alphaproteobacteria	Rhizobiales	Rhizobiaceae	Pararhizobium	Unclassified	87.81324676	4.4011115821204845	Draft	5752557	6928	1.333769098	TRUE	7.5894938	BFS-1631	TRUE	FireProbiotic_18_04_2024_5_C.vamb.1714_sub.fa
BFS-1606	FireProbiotic_18_04_2024_5_C.vamb.1790	99%	Bacteria	Pseudomonadota	Alphaproteobacteria	Rhizobiales	Xanthobacteraceae	P52-10	Unclassified	86.05836849507736	2.056962025316456	Draft	3698200	107785	5.336979465	TRUE	6.4364805	BFS-1606	TRUE	FireProbiotic_18_04_2024_5_C.vamb.1790.fa
BFS-597	FireProbiotic_18_04_2024_5_C.vamb.1917	99%	Bacteria	Bacillota	Bacilli	Paenibacillales	NBRC-103111	Unclassified	Unclassified	96.59498207885304	1.5053763440860215	Near complete	3429327	23223	4.905408219	TRUE	6.933695	BFS-597	TRUE	FireProbiotic_18_04_2024_5_C.vamb.1917.fa
BFS-12	FireProbiotic_18_04_2024_5_C.vamb.2021	99%	Bacteria	Acidobacteriota	Terriglobia	Acidoferrales	UBA7541	Acidoferrum	Unclassified	56.3034188	5.751424501424501	Draft	2184518	3778	10.09060845	FALSE	5.221652	BFS-12	TRUE	FireProbiotic_18_04_2024_5_C.vamb.2021.fa
BFS-586	FireProbiotic_18_04_2024_5_C.vamb.2101	99%	Bacteria	Bacillota	Bacilli	Tumebacillales	JAQBPP01	JAQBPP01	JAQBPP01 sp028287455	93.46153846153848	3.4615384615384617	Near complete	2982739	15142	7.16691487	TRUE	7.0603366	BFS-586	TRUE	FireProbiotic_18_04_2024_5_C.vamb.2101.fa
BFS-1691	FireProbiotic_18_04_2024_5_C.vamb.2322	99%	Bacteria	Pseudomonadota	Gammaproteobacteria	Burkholderiales	Burkholderiaceae	Ramlibacter	Unclassified	93.33224868671252	3.7577881619937696	Near complete	2938093	9203	3.029713943	TRUE	6.5009055	BFS-1691	TRUE	FireProbiotic_18_04_2024_5_C.vamb.2322.fa
BFS-1566	FireProbiotic_18_04_2024_5_C.vamb.2437_sub	99%	Bacteria	Pseudomonadota	Gammaproteobacteria	Burkholderiales	Burkholderiaceae	Noviherbaspirillum	Unclassified	92.95254878	6.344621513944223	Draft	4863091	13120			6.897575	BFS-1564	FALSE	FireProbiotic_18_04_2024_5_C.vamb.2437_sub.fa
BFS-172	FireProbiotic_18_04_2024_5_C.vamb.273	99%	Bacteria	Actinomycetota	Acidimicrobiia	Acidimicrobiales	CADCSY01	JAEKLB01	Unclassified	98.38556505223173	7.264957264957265	Draft	4050179	6150	2.536530837	TRUE	7.1797385	BFS-172	TRUE	FireProbiotic_18_04_2024_5_C.vamb.273.fa
BFS-1941	FireProbiotic_18_04_2024_5_C.vamb.2902	99%	Bacteria	Verrucomicrobiota	Verrucomicrobiae	Verrucomicrobiales	Verrucomicrobiaceae	Prosthecobacter	Unclassified	97.95918367346938	2.839396628216504	Near complete	6220906	115230	3.311162219	TRUE	6.3998528	BFS-1941	TRUE	FireProbiotic_18_04_2024_5_C.vamb.2902.fa
BFS-668	FireProbiotic_18_04_2024_5_C.vamb.3225_sub	99%	Bacteria	Bacillota	Bacilli	Thermoactinomycetales	Thermoactinomycetaceae	Staphylospora	Unclassified	89.07692307692308	0.987179487	Draft	3356775	13449	2.881194418	TRUE	6.1129303	BFS-668	TRUE	FireProbiotic_18_04_2024_5_C.vamb.3225_sub.fa
BFS-489	FireProbiotic_18_04_2024_5_C.vamb.349_sub	99%	Bacteria	Actinomycetota	Actinomycetes	Mycobacteriales	Micromonosporaceae	Rugosimonospora	Unclassified	66.79573934837093	2.798245614035088	Draft	5427747	2308			6.823594	BFS-485	FALSE	FireProbiotic_18_04_2024_5_C.vamb.349_sub.fa
BFS-731	FireProbiotic_18_04_2024_5_C.vamb.4349	99%	Bacteria	Bacteroidota	Bacteroidia	2-12-FULL-35-15	2-12-FULL-35-15	2-12-FULL-35-15	Unclassified	86.77777777777779	1.111111111111111	Draft	3812803	20667	2.438042091	TRUE	7.9149795	BFS-731	TRUE	FireProbiotic_18_04_2024_5_C.vamb.4349.fa
BFS-1360	FireProbiotic_18_04_2024_5_C.vamb.4683	99%	Bacteria	Pseudomonadota	Alphaproteobacteria	Caulobacterales	Caulobacteraceae	Caulobacter	Unclassified	85.27365491651204	1.8668831168831168	Draft	3029198	60359	2.296533646	TRUE	5.97911	BFS-1360	TRUE	FireProbiotic_18_04_2024_5_C.vamb.4683.fa
BFS-1414	FireProbiotic_18_04_2024_5_C.vamb.484	99%	Bacteria	Pseudomonadota	Gammaproteobacteria	Burkholderiales	Burkholderiaceae	Herbaspirillum	Unclassified	91.50606365745809	2.341403616304015	Near complete	4827353	17877	0.537467044	TRUE	6.881153	BFS-1414	TRUE	FireProbiotic_18_04_2024_5_C.vamb.484.fa
BFS-841	FireProbiotic_18_04_2024_5_C.vamb.4879	99%	Bacteria	Bacteroidota	Bacteroidia	Chitinophagales	Chitinophagaceae	Segetibacter	Segetibacter sp025963695	95.64860426929393	1.9704433497536944	Near complete	4955430	64976	5.844086944	TRUE	6.6851134	BFS-841	TRUE	FireProbiotic_18_04_2024_5_C.vamb.4879.fa
BFS-591	FireProbiotic_18_04_2024_5_C.vamb.5697	99%	Bacteria	Bacillota	Bacilli	Tumebacillales	Tumebacillaceae	Unclassified	Unclassified	98.20512821	5.384615384615385	Draft	3928948	50136	1.186025289	TRUE	5.5485086	BFS-591	TRUE	FireProbiotic_18_04_2024_5_C.vamb.5697.fa
BFS-1264	FireProbiotic_18_04_2024_5_C.vamb.6489	99%	Bacteria	Pseudomonadota	Gammaproteobacteria	Burkholderiales	Burkholderiaceae	Achromobacter_A	Unclassified	100	0	Near complete	5293106	81591	2.013196167	TRUE	6.696479	BFS-1264	TRUE	FireProbiotic_18_04_2024_5_C.vamb.6489.fa
BFS-1724	FireProbiotic_18_04_2024_5_C.vamb.654	99%	Bacteria	Pseudomonadota	Alphaproteobacteria	Reyranellales	Reyranellaceae	Reyranella	Unclassified	69.48930981682074	2.907238322085484	Draft	3677483	1917	3.57346673	TRUE	6.140318	BFS-1724	TRUE	FireProbiotic_18_04_2024_5_C.vamb.654.fa
BFS-1870	FireProbiotic_18_04_2024_5_C.vamb.6547	99%	Bacteria	Pseudomonadota	Gammaproteobacteria	Burkholderiales	Burkholderiaceae	Variovorax	Unclassified	98.14942650807136	3.855140186915888	Near complete	7132252	40319	1.938018995	TRUE	6.8660336	BFS-1870	TRUE	FireProbiotic_18_04_2024_5_C.vamb.6547.fa
BFS-318	FireProbiotic_18_04_2024_5_C.vamb.679_sub	99%	Bacteria	Actinomycetota	Thermoleophilia	Unclassified	Unclassified	Unclassified	Unclassified	83.03776683087028	6.962233169	Draft	2948926	3004	6.118119207	TRUE	7.093868	BFS-318	TRUE	FireProbiotic_18_04_2024_5_C.vamb.679_sub.fa
BFS-1300	FireProbiotic_18_04_2024_5_C.vamb.734	99%	Bacteria	Pseudomonadota	Alphaproteobacteria	Caulobacterales	Caulobacteraceae	Brevundimonas	Unclassified	95.79053522235338	6.041420701	Draft	3700634	9746			6.5851383	BFS-1299	FALSE	FireProbiotic_18_04_2024_5_C.vamb.734.fa
BFS-866	FireProbiotic_18_04_2024_5_C.vamb.762	99%	Bacteria	Bdellovibrionota	UBA1018	CAIPTA01	CAIPTA01	JAKFYM01	Unclassified	74.46428571428571	0.8928571428571429	Draft	3259542	3323	4.385916366	TRUE	6.5290275	BFS-866	TRUE	FireProbiotic_18_04_2024_5_C.vamb.762.fa
BFS-241	FireProbiotic_18_04_2024_5_C.vamb.7743	99%	Bacteria	Actinomycetota	Actinomycetes	Actinomycetales	Microbacteriaceae	Leifsonia	Unclassified	96.54499540863178	7.34006734	Draft	3622150	9523			6.436738	BFS-240	FALSE	FireProbiotic_18_04_2024_5_C.vamb.7743.fa
BFS-773	FireProbiotic_18_04_2024_5_C.vamb.780	99%	Bacteria	Bacteroidota	Bacteroidia	Flavobacteriales	Crocinitomicaceae	Fluviicola	Unclassified	95.85585585585586	1.4414414414414412	Near complete	3647449	13121	6.641896486	TRUE	7.1785865	BFS-773	TRUE	FireProbiotic_18_04_2024_5_C.vamb.780.fa
BFS-1797	FireProbiotic_18_04_2024_5_C.vamb.936	99%	Bacteria	Pseudomonadota	Alphaproteobacteria	Sphingomonadales	Sphingomonadaceae	Sphingobium_A	Unclassified	83.23960097873142	4.217391304347825	Draft	4396166	3085	4.606404045	TRUE	7.3529024	BFS-1797	TRUE	FireProbiotic_18_04_2024_5_C.vamb.936.fa
BFS-676	FireProbiotic_18_04_2024_5_C.vamb.9892	99%	Bacteria	Bacillota	Bacilli	Paenibacillales	NBRC-103111	VKM-B-2647	Unclassified	87.53882915173239	0.5824372759856631	Draft	3725470	43277	3.604072997	TRUE	6.781747	BFS-676	TRUE	FireProbiotic_18_04_2024_5_C.vamb.9892.fa
BFS-1437	FireProbiotic_18_04_2024_5_Ex.concoct.0	99%	Bacteria	Pseudomonadota	Alphaproteobacteria	Rhodospirillales	Rhodospirillaceae	JAIBCD01	Unclassified	87.77536438044382	3.0011234151821538	Draft	4203606	24114	4.171916901	TRUE	5.907445	BFS-1437	TRUE	FireProbiotic_18_04_2024_5_Ex.concoct.0.fa
BFS-204	FireProbiotic_18_04_2024_5_Ex.concoct.111_sub	99%	Bacteria	Actinomycetota	Acidimicrobiia	IMCC26256	JACDBD01	JALZAA01	JALZAA01 sp030948625	67.35992402659069	1.804368471035137	Draft	1905496	2579			6.5529366	BFS-201	FALSE	FireProbiotic_18_04_2024_5_Ex.concoct.111_sub.fa
BFS-386	FireProbiotic_18_04_2024_5_Ex.concoct.128_sub	99%	Bacteria	Actinomycetota	Thermoleophilia	Gaiellales	Gaiellaceae	Palsa-739	Unclassified	65.01436781609196	4.382183908045977	Draft	3434251	2360			6.2677145	BFS-382	FALSE	FireProbiotic_18_04_2024_5_Ex.concoct.128_sub.fa
BFS-1888	FireProbiotic_18_04_2024_5_Ex.concoct.145_sub	99%	Bacteria	Pseudomonadota	Gammaproteobacteria	Burkholderiales	Burkholderiaceae	Xylophilus	Unclassified	92.70418638993404	4.752008525987867	Near complete	5422791	25442	1.977307462	TRUE	7.093173	BFS-1888	TRUE	FireProbiotic_18_04_2024_5_Ex.concoct.145_sub.fa
BFS-1154	FireProbiotic_18_04_2024_5_Ex.concoct.153_sub	99%	Bacteria	Myxococcota	Myxococcia	Myxococcales	40CM-4-68-19	VBKO01	Unclassified	89.56118791602663	2.903225806451613	Draft	4828999	7622			6.644888	BFS-1146	FALSE	FireProbiotic_18_04_2024_5_Ex.concoct.153_sub.fa
BFS-1855	FireProbiotic_18_04_2024_5_Ex.concoct.154	99%	Bacteria	Pseudomonadota	Alphaproteobacteria	Rhizobiales	Xanthobacteraceae	VAZQ01	VAZQ01 sp005883445	80.24833289073796	2.9799578059071727	Draft	5248464	8066	8.881031265	TRUE	6.5229225	BFS-1855	TRUE	FireProbiotic_18_04_2024_5_Ex.concoct.154.fa
BFS-486	FireProbiotic_18_04_2024_5_Ex.concoct.155	99%	Bacteria	Actinomycetota	Actinomycetes	Mycobacteriales	Micromonosporaceae	Rugosimonospora	Unclassified	85.50751879699249	5.724310776942357	Draft	6142660	3628	4.077106224	TRUE	5.799398	BFS-486	TRUE	FireProbiotic_18_04_2024_5_Ex.concoct.155.fa
BFS-1008	FireProbiotic_18_04_2024_5_Ex.concoct.16	99%	Bacteria	Gemmatimonadota	Gemmatimonadetes	Gemmatimonadales	Gemmatimonadaceae	AG11	Unclassified	75.95247889365537	3.2967032967032965	Draft	3618938	5673			5.7636037	BFS-1000	FALSE	FireProbiotic_18_04_2024_5_Ex.concoct.16.fa
BFS-1688	FireProbiotic_18_04_2024_5_Ex.concoct.175	99%	Bacteria	Pseudomonadota	Gammaproteobacteria	Burkholderiales	Burkholderiaceae	Pseudorhodoferax	Unclassified	87.26746773475746	2.3123667814395805	Draft	7172722	21125	1.353350969	TRUE	6.7614717	BFS-1688	TRUE	FireProbiotic_18_04_2024_5_Ex.concoct.175.fa
BFS-721	FireProbiotic_18_04_2024_5_Ex.concoct.20	99%	Bacteria	Bacillota_E	Symbiobacteriia	Symbiobacteriales	Symbiobacteriaceae	RYN-353	Unclassified	90.26402640264024	9.610788665073404	Draft	4750339	14699	3.732721274	TRUE	6.763423	BFS-721	TRUE	FireProbiotic_18_04_2024_5_Ex.concoct.20.fa
BFS-1501	FireProbiotic_18_04_2024_5_Ex.concoct.214	99%	Bacteria	Pseudomonadota	Alphaproteobacteria	Rhizobiales	Rhizobiaceae	Mesorhizobium	Unclassified	78.24707985201813	8.881406659184437	Draft	5399259	2640	2.823822379	TRUE	6.7096677	BFS-1501	TRUE	FireProbiotic_18_04_2024_5_Ex.concoct.214.fa
BFS-1603	FireProbiotic_18_04_2024_5_Ex.concoct.239_sub	99%	Bacteria	Pseudomonadota	Alphaproteobacteria	Sphingomonadales	Sphingomonadaceae	Novosphingobium	Unclassified	55.37238162	4.348712247544933	Draft	3140910	5290			6.722706	BFS-1601	FALSE	FireProbiotic_18_04_2024_5_Ex.concoct.239_sub.fa
BFS-1071	FireProbiotic_18_04_2024_5_Ex.concoct.251_sub	99%	Bacteria	Gemmatimonadota	Gemmatimonadetes	Gemmatimonadales	GWC2-71-9	Unclassified	Unclassified	71.33160956690368	4.395604395604396	Draft	2481996	33699			6.2289405	BFS-1065	FALSE	FireProbiotic_18_04_2024_5_Ex.concoct.251_sub.fa
BFS-514	FireProbiotic_18_04_2024_5_Ex.concoct.252	99%	Bacteria	Actinomycetota	Thermoleophilia	Solirubrobacterales	70-9	VRUE01	Unclassified	96.12068966	5.316091954022988	Draft	3064191	61262	5.293474929	TRUE	6.520426	BFS-514	TRUE	FireProbiotic_18_04_2024_5_Ex.concoct.252.fa
BFS-719	FireProbiotic_18_04_2024_5_Ex.concoct.256	99%	Bacteria	Bacillota_E	Symbiobacteriia	Symbiobacteriales	Symbiobacteriaceae	RYN-353	Unclassified	92.43769204506658	7.9065665187208385	Draft	7018484	6597	5.557894656	TRUE	6.220747	BFS-719	TRUE	FireProbiotic_18_04_2024_5_Ex.concoct.256.fa
BFS-1874	FireProbiotic_18_04_2024_5_Ex.concoct.266	99%	Bacteria	Pseudomonadota	Gammaproteobacteria	Burkholderiales	Burkholderiaceae	Variovorax	Unclassified	90.51380043140988	5.735981308411215	Draft	6518098	6042			6.0834923	BFS-1870	FALSE	FireProbiotic_18_04_2024_5_Ex.concoct.266.fa
BFS-426	FireProbiotic_18_04_2024_5_Ex.concoct.27	99%	Bacteria	Actinomycetota	Actinomycetes	Mycobacteriales	Micromonosporaceae	Planosporangium	Unclassified	95.78947368421052	4.692982456140351	Near complete	6506434	9638			6.296338	BFS-424	FALSE	FireProbiotic_18_04_2024_5_Ex.concoct.27.fa
BFS-132	FireProbiotic_18_04_2024_5_Ex.concoct.48_sub	99%	Bacteria	Actinomycetota	Thermoleophilia	Solirubrobacterales	Solirubrobacteraceae	Baekduia	Unclassified	76.21693121693121	7.081807081807081	Draft	4191427	2352			6.093039	BFS-129	FALSE	FireProbiotic_18_04_2024_5_Ex.concoct.48_sub.fa
BFS-1077	FireProbiotic_18_04_2024_5_Ex.concoct.52_sub	99%	Bacteria	Gemmatimonadota	Gemmatimonadetes	Gemmatimonadales	Gemmatimonadaceae	UBA4720	Unclassified	67.80474427533251	3.361344537815126	Draft	2439916	3633	9.137271766	TRUE	6.539266	BFS-1077	TRUE	FireProbiotic_18_04_2024_5_Ex.concoct.52_sub.fa
BFS-1075	FireProbiotic_18_04_2024_5_Ex.concoct.54	99%	Bacteria	Gemmatimonadota	Gemmatimonadetes	Gemmatimonadales	Gemmatimonadaceae	UBA4720	Unclassified	78.89757301522008	5.494505494505495	Draft	2692194	9325	7.912101839	TRUE	6.2696514	BFS-1075	TRUE	FireProbiotic_18_04_2024_5_Ex.concoct.54.fa
BFS-1798	FireProbiotic_18_04_2024_5_Ex.metabat2.124630_sub	99%	Bacteria	Pseudomonadota	Alphaproteobacteria	Sphingomonadales	Sphingomonadaceae	Sphingobium_A	Unclassified	81.66187066407906	4.229644076060458	Draft	3711566	4154	3.122015822	TRUE	6.512076	BFS-1798	TRUE	FireProbiotic_18_04_2024_5_Ex.metabat2.124630_sub.fa
BFS-1016	FireProbiotic_18_04_2024_5_Ex.metabat2.125118	99%	Bacteria	Gemmatimonadota	Gemmatimonadetes	Gemmatimonadales	GWC2-71-9	AG41	Unclassified	88.42823842823843	4.945054945054945	Draft	3065180	9237	8.443256629	TRUE	6.402847	BFS-1016	TRUE	FireProbiotic_18_04_2024_5_Ex.metabat2.125118.fa
BFS-935	FireProbiotic_18_04_2024_5_Ex.metabat2.12965	99%	Bacteria	Chloroflexota	Limnocylindria	Limnocylindrales	CSP1-4	JACDAV01	Unclassified	83.32304527	6.121399176954732	Draft	2843454	7130	5.281670066	TRUE	6.2508492	BFS-935	TRUE	FireProbiotic_18_04_2024_5_Ex.metabat2.12965.fa
BFS-980	FireProbiotic_18_04_2024_5_Ex.metabat2.138280_sub	99%	Bacteria	Gemmatimonadota	Gemmatimonadetes	Gemmatimonadales	GWC2-71-9	13-1-40CM-70-15	Unclassified	78.77906407318171	7.975357975357975	Draft	2405177	4243			6.875245	BFS-979	FALSE	FireProbiotic_18_04_2024_5_Ex.metabat2.138280_sub.fa
BFS-1029	FireProbiotic_18_04_2024_5_Ex.metabat2.167052	99%	Bacteria	Gemmatimonadota	Gemmatimonadetes	Gemmatimonadales	Gemmatimonadaceae	Gemmatimonas	Unclassified	98.35164835164836	3.2967032967032965	Near complete	5869451	57121	4.953980878	TRUE	5.0488973	BFS-1029	TRUE	FireProbiotic_18_04_2024_5_Ex.metabat2.167052.fa
BFS-1215	FireProbiotic_18_04_2024_5_Ex.metabat2.167297	99%	Bacteria	Patescibacteria	Saccharimonadia	Saccharimonadales	UBA6022	UBA6022	Unclassified	62.96296296296296	0.8547008547008547	Draft	1037914	104773	1.964940933	TRUE	6.9402742	BFS-1215	TRUE	FireProbiotic_18_04_2024_5_Ex.metabat2.167297.fa
BFS-1023	FireProbiotic_18_04_2024_5_Ex.metabat2.172260_sub	99%	Bacteria	Gemmatimonadota	Gemmatimonadetes	Gemmatimonadales	GWC2-71-9	AG41	Unclassified	73.54900001958826	6.658047834518423	Draft	2562200	4180			6.6017284	BFS-1014	FALSE	FireProbiotic_18_04_2024_5_Ex.metabat2.172260_sub.fa
BFS-328	FireProbiotic_18_04_2024_5_Ex.metabat2.178127	99%	Bacteria	Actinomycetota	Thermoleophilia	Solirubrobacterales	70-9	Unclassified	Unclassified	78.01724137931035	8.362068966	Draft	2327005	3575	9.893192711	TRUE	5.6537976	BFS-328	TRUE	FireProbiotic_18_04_2024_5_Ex.metabat2.178127.fa
BFS-27	FireProbiotic_18_04_2024_5_Ex.metabat2.179297	99%	Bacteria	Acidobacteriota	Vicinamibacteria	Vicinamibacterales	UBA2999	Gp6-AA45	Unclassified	82.247151	8.000949667616334	Draft	6553838	4010			6.4161844	BFS-25	FALSE	FireProbiotic_18_04_2024_5_Ex.metabat2.179297.fa
BFS-1123	FireProbiotic_18_04_2024_5_Ex.metabat2.179492	99%	Bacteria	Myxococcota	Myxococcia	Myxococcales	Myxococcaceae	Archangium_A	Unclassified	68.48182283666154	3.118279569892473	Draft	6532047	3216			6.999136	BFS-1121	FALSE	FireProbiotic_18_04_2024_5_Ex.metabat2.179492.fa
BFS-1227	FireProbiotic_18_04_2024_5_Ex.metabat2.179756	99%	Bacteria	Pseudomonadota	Gammaproteobacteria	Steroidobacterales	Steroidobacteraceae	13-2-20CM-66-19	Unclassified	94.74637681	3.435990338164252	Near complete	4133855	19729	4.961240177	TRUE	6.3266354	BFS-1227	TRUE	FireProbiotic_18_04_2024_5_Ex.metabat2.179756.fa
BFS-233	FireProbiotic_18_04_2024_5_Ex.metabat2.179961	99%	Bacteria	Actinomycetota	Actinomycetes	Propionibacteriales	Kribbellaceae	Kribbella	Unclassified	94.00444115470025	6.563039723661486	Draft	6991122	6165			6.6579056	BFS-234	FALSE	FireProbiotic_18_04_2024_5_Ex.metabat2.179961.fa
BFS-1679	FireProbiotic_18_04_2024_5_Ex.metabat2.188087_sub	99%	Bacteria	Pseudomonadota	Gammaproteobacteria	Burkholderiales	Burkholderiaceae	Polaromonas	Unclassified	82.56873598609948	5.445037828215398	Draft	4024286	7652			6.5876617	BFS-1675	FALSE	FireProbiotic_18_04_2024_5_Ex.metabat2.188087_sub.fa
BFS-1421	FireProbiotic_18_04_2024_5_Ex.metabat2.200519	99%	Bacteria	Pseudomonadota	Gammaproteobacteria	Burkholderiales	Burkholderiaceae	Herbaspirillum	Unclassified	72.28087649	1.4332413934007562	Draft	4181476	164298	1.710176252	TRUE	6.2490153	BFS-1421	TRUE	FireProbiotic_18_04_2024_5_Ex.metabat2.200519.fa
BFS-1952	FireProbiotic_18_04_2024_5_Ex.metabat2.207218_sub	99%	Bacteria	Verrucomicrobiota	Verrucomicrobiae	Chthoniobacterales	UBA10450	Udaeobacter	Unclassified	60.41467938526761	3.707403055229142	Draft	1600604	5574	9.282522465	TRUE	5.3895993	BFS-1952	TRUE	FireProbiotic_18_04_2024_5_Ex.metabat2.207218_sub.fa
BFS-65	FireProbiotic_18_04_2024_5_Ex.metabat2.225750	99%	Bacteria	Actinomycetota	Thermoleophilia	Gaiellales	Gaiellaceae	3-1-20CM-4-69-9	Unclassified	81.03448275862068	8.591954022988505	Draft	2975347	8292			6.1514125	BFS-67	FALSE	FireProbiotic_18_04_2024_5_Ex.metabat2.225750.fa
BFS-1383	FireProbiotic_18_04_2024_5_Ex.metabat2.230331	99%	Bacteria	Pseudomonadota	Alphaproteobacteria	Rhizobiales	Devosiaceae	Devosia_A	Unclassified	96.51902059688946	4.644808743169398	Near complete	3353575	13178	4.381100819	TRUE	6.4503794	BFS-1383	TRUE	FireProbiotic_18_04_2024_5_Ex.metabat2.230331.fa
BFS-859	FireProbiotic_18_04_2024_5_Ex.metabat2.231130	99%	Bacteria	Bdellovibrionota	Bdellovibrionia	Bdellovibrionales	Bdellovibrionaceae	Bdellovibrio	Unclassified	91.17117117117115	1.2512512512512513	Near complete	4004379	14443	3.232515844	TRUE	6.868094	BFS-859	TRUE	FireProbiotic_18_04_2024_5_Ex.metabat2.231130.fa
BFS-1041	FireProbiotic_18_04_2024_5_Ex.metabat2.232013	99%	Bacteria	Gemmatimonadota	Gemmatimonadetes	Gemmatimonadales	GWC2-71-9	JACDDX01	Unclassified	92.74646921705744	5.594405594405594	Draft	2886699	8854			6.27495	BFS-1045	FALSE	FireProbiotic_18_04_2024_5_Ex.metabat2.232013.fa
BFS-155	FireProbiotic_18_04_2024_5_Ex.metabat2.243200	99%	Bacteria	Actinomycetota	Actinomycetes	Actinomycetales	Microbacteriaceae	Cryobacterium	Unclassified	90.53412917	1.2632275132275133	Near complete	2980460	7383	1.974096728	TRUE	5.8110523	BFS-155	TRUE	FireProbiotic_18_04_2024_5_Ex.metabat2.243200.fa
BFS-1018	FireProbiotic_18_04_2024_5_Ex.metabat2.259218	99%	Bacteria	Gemmatimonadota	Gemmatimonadetes	Gemmatimonadales	GWC2-71-9	AG41	Unclassified	83.78288378288379	3.2967032967032965	Draft	2671262	6884	8.745075939	TRUE	6.3901963	BFS-1018	TRUE	FireProbiotic_18_04_2024_5_Ex.metabat2.259218.fa
BFS-794	FireProbiotic_18_04_2024_5_Ex.metabat2.300404	99%	Bacteria	Bacteroidota	Bacteroidia	Sphingobacteriales	Sphingobacteriaceae	Mucilaginibacter	Mucilaginibacter sp028287805	94.68253968	1.7777777777777777	Near complete	4550278	19806			5.5037236	BFS-793	FALSE	FireProbiotic_18_04_2024_5_Ex.metabat2.300404.fa
BFS-595	FireProbiotic_18_04_2024_5_Ex.metabat2.334035	99%	Bacteria	Bacillota	Bacilli	Paenibacillales	NBRC-103111	Unclassified	Unclassified	96.80107527	2.1754258675717297	Near complete	4183151	21770	4.509688638	TRUE	6.4442716	BFS-595	TRUE	FireProbiotic_18_04_2024_5_Ex.metabat2.334035.fa
BFS-745	FireProbiotic_18_04_2024_5_Ex.metabat2.339988	99%	Bacteria	Bacteroidota	Bacteroidia	Cytophagales	Spirosomataceae	Dyadobacter	Unclassified	84.77286967418546	4.372519841269842	Draft	7449051	8576	5.545126382	TRUE	5.6700697	BFS-745	TRUE	FireProbiotic_18_04_2024_5_Ex.metabat2.339988.fa
BFS-184	FireProbiotic_18_04_2024_5_Ex.metabat2.35714	99%	Bacteria	Actinomycetota	Thermoleophilia	Gaiellales	SKUG01	JAGQUL01	Unclassified	84.84811165845649	7.931034483	Draft	2846123	6745	4.499991816	TRUE	6.474056	BFS-184	TRUE	FireProbiotic_18_04_2024_5_Ex.metabat2.35714.fa
BFS-1622	FireProbiotic_18_04_2024_5_Ex.metabat2.361402	99%	Bacteria	Pseudomonadota	Gammaproteobacteria	Burkholderiales	SG8-41	PALSA-1004	PALSA-1004 sp028292435	84.61033128	1.8405436059464493	Draft	4373837	6697	7.969766753	TRUE	6.5619135	BFS-1622	TRUE	FireProbiotic_18_04_2024_5_Ex.metabat2.361402.fa
BFS-345	FireProbiotic_18_04_2024_5_Ex.metabat2.363492_sub	99%	Bacteria	Actinomycetota	Thermoleophilia	Unclassified	Unclassified	Unclassified	Unclassified	66.20484400656815	6.566091954022989	Draft	2689519	3566			5.9661827	BFS-294	FALSE	FireProbiotic_18_04_2024_5_Ex.metabat2.363492_sub.fa
BFS-769	FireProbiotic_18_04_2024_5_Ex.metabat2.376525	99%	Bacteria	Bacteroidota	Bacteroidia	Flavobacteriales	Flavobacteriaceae	Flavobacterium	Unclassified	97.86219081272084	0.1766784452296819	Near complete	3537625	53349	2.368877156	TRUE	6.785289	BFS-769	TRUE	FireProbiotic_18_04_2024_5_Ex.metabat2.376525.fa
BFS-879	FireProbiotic_18_04_2024_5_Ex.metabat2.381471_sub	99%	Bacteria	Chloroflexota	Limnocylindria	P2-11E	P2-11E	3-1-20CM-2-70-9	Unclassified	69.57195719571956	8.613861386138613	Draft	2717216	2762	7.70876196	TRUE	5.5973854	BFS-879	TRUE	FireProbiotic_18_04_2024_5_Ex.metabat2.381471_sub.fa
BFS-331	FireProbiotic_18_04_2024_5_Ex.metabat2.384098	99%	Bacteria	Actinomycetota	Acidimicrobiia	IMCC26256	PALSA-610	Unclassified	Unclassified	77.86152119485453	7.169990503323837	Draft	4003319	3266	5.871148717	TRUE	6.79558	BFS-331	TRUE	FireProbiotic_18_04_2024_5_Ex.metabat2.384098.fa
BFS-213	FireProbiotic_18_04_2024_5_Ex.metabat2.38820	99%	Bacteria	Actinomycetota	Acidimicrobiia	IMCC26256	PALSA-610	JAODBJ01	Unclassified	97.19848053181389	7.977207977207977	Draft	5356066	9973			6.8921247	BFS-215	FALSE	FireProbiotic_18_04_2024_5_Ex.metabat2.38820.fa
BFS-1705	FireProbiotic_18_04_2024_5_Ex.metabat2.39158	99%	Bacteria	Pseudomonadota	Gammaproteobacteria	Burkholderiales	Burkholderiaceae	Ramlibacter	Unclassified	82.33278476	5.9746328437917215	Draft	3852278	8965			6.7157874	BFS-1702	FALSE	FireProbiotic_18_04_2024_5_Ex.metabat2.39158.fa
BFS-311	FireProbiotic_18_04_2024_5_Ex.metabat2.394335	99%	Bacteria	Actinomycetota	Thermoleophilia	Solirubrobacterales	Thermoleophilaceae	Unclassified	Unclassified	85.77586206896552	3.0172413793103448	Draft	4050969	8104	5.652300203	TRUE	5.6058893	BFS-311	TRUE	FireProbiotic_18_04_2024_5_Ex.metabat2.394335.fa
BFS-193	FireProbiotic_18_04_2024_5_Ex.metabat2.394398_sub	99%	Bacteria	Actinomycetota	Thermoleophilia	Gaiellales	JALYLC01	JALYLC01	Unclassified	72.08333333333334	9.133825944	Draft	4394388	4212			6.09662	BFS-192	FALSE	FireProbiotic_18_04_2024_5_Ex.metabat2.394398_sub.fa
BFS-872	FireProbiotic_18_04_2024_5_Ex.metabat2.410341	99%	Bacteria	Bdellovibrionota	Bacteriovoracia	Bacteriovoracales	Bacteriovoracaceae	UBA4096	Unclassified	84.07738095238095	1.9742063492063493	Draft	3779312	17513	1.91870292	TRUE	7.385882	BFS-872	TRUE	FireProbiotic_18_04_2024_5_Ex.metabat2.410341.fa
BFS-476	FireProbiotic_18_04_2024_5_Ex.metabat2.411105	99%	Bacteria	Actinomycetota	Actinomycetes	Actinomycetales	Microbacteriaceae	Rhodoglobus	Unclassified	96.49270482603816	3.282828282828283	Near complete	3468028	16512	2.177406131	TRUE	7.2793126	BFS-476	TRUE	FireProbiotic_18_04_2024_5_Ex.metabat2.411105.fa
BFS-1341	FireProbiotic_18_04_2024_5_Ex.metabat2.418058	99%	Bacteria	Pseudomonadota	Alphaproteobacteria	Caulobacterales	Caulobacteraceae	CANJKM01	Unclassified	60.383426097711805	3.354978354978356	Draft	2421996	2767	2.566834199	TRUE	6.101464	BFS-1341	TRUE	FireProbiotic_18_04_2024_5_Ex.metabat2.418058.fa
BFS-117	FireProbiotic_18_04_2024_5_Ex.metabat2.422415	99%	Bacteria	Actinomycetota	Actinomycetes	Actinomycetales	Micrococcaceae	Arthrobacter	Unclassified	94.27550357	4.897660819	Near complete	6817654	15101	0.501605994	TRUE	6.107767	BFS-117	TRUE	FireProbiotic_18_04_2024_5_Ex.metabat2.422415.fa
BFS-388	FireProbiotic_18_04_2024_5_Ex.metabat2.451054	99%	Bacteria	Actinomycetota	Thermoleophilia	Solirubrobacterales	Solirubrobacteraceae	Palsa-744	Unclassified	91.71550672	6.695156695156696	Draft	4132271	14843	6.145196889	TRUE	6.0337844	BFS-388	TRUE	FireProbiotic_18_04_2024_5_Ex.metabat2.451054.fa
BFS-1086	FireProbiotic_18_04_2024_5_Ex.metabat2.484794_sub	99%	Bacteria	Methylomirabilota	Methylomirabilia	Rokubacteriales	CSP1-6	AR19	AR19 sp003220595	67.56410256410257	9.83974359	Draft	3260524	3569	4.474919635	TRUE	6.5888295	BFS-1086	TRUE	FireProbiotic_18_04_2024_5_Ex.metabat2.484794_sub.fa
BFS-1063	FireProbiotic_18_04_2024_5_Ex.metabat2.54579_sub	99%	Bacteria	Gemmatimonadota	Gemmatimonadetes	Gemmatimonadales	GWC2-71-9	Unclassified	Unclassified	95.6043956	5.085110967463908	Draft	3037372	24591	6.022572403	TRUE	6.087928	BFS-1063	TRUE	FireProbiotic_18_04_2024_5_Ex.metabat2.54579_sub.fa
BFS-1287	FireProbiotic_18_04_2024_5_Ex.metabat2.573666	99%	Bacteria	Pseudomonadota	Alphaproteobacteria	Caulobacterales	Caulobacteraceae	Asticcacaulis	Unclassified	87.60204081632652	2.209338280766852	Draft	3639550	6577	2.087559725	TRUE	6.4718766	BFS-1287	TRUE	FireProbiotic_18_04_2024_5_Ex.metabat2.573666.fa
BFS-257	FireProbiotic_18_04_2024_5_Ex.metabat2.591691	99%	Bacteria	Actinomycetota	Actinomycetes	Actinomycetales	Microbacteriaceae	Microbacterium	Microbacterium ginsengisoli	96.98172198172198	0.5050505050505051	Near complete	2697984	77829	1.350589929	TRUE	6.8244867	BFS-257	TRUE	FireProbiotic_18_04_2024_5_Ex.metabat2.591691.fa
BFS-291	FireProbiotic_18_04_2024_5_Ex.metabat2.594595	99%	Bacteria	Actinomycetota	Acidimicrobiia	Acidimicrobiales	Unclassified	Unclassified	Unclassified	93.24786324786324	7.027540360873694	Draft	4169071	4640	5.667579809	TRUE	6.3608794	BFS-291	TRUE	FireProbiotic_18_04_2024_5_Ex.metabat2.594595.fa
BFS-290	FireProbiotic_18_04_2024_5_Ex.metabat2.59498	99%	Bacteria	Actinomycetota	Acidimicrobiia	IMCC26256	PALSA-610	Unclassified	Unclassified	94.49192782526116	5.156695156695157	Draft	4942197	8437	6.633859646	TRUE	6.6864433	BFS-290	TRUE	FireProbiotic_18_04_2024_5_Ex.metabat2.59498.fa
BFS-1195	FireProbiotic_18_04_2024_5_Ex.metabat2.606864	99%	Bacteria	Patescibacteria	Paceibacteria	UBA9973	UBA918	OLB19	Unclassified	61.85962185962186	0	Draft	900917	238528	3.582389738	TRUE	7.1355047	BFS-1195	TRUE	FireProbiotic_18_04_2024_5_Ex.metabat2.606864.fa
BFS-401	FireProbiotic_18_04_2024_5_Ex.metabat2.618628	99%	Bacteria	Actinomycetota	Thermoleophilia	Solirubrobacterales	Solirubrobacteraceae	Palsa-744	Unclassified	70.84045584045583	8.954008954008955	Draft	2224580	3202			6.6805315	BFS-404	FALSE	FireProbiotic_18_04_2024_5_Ex.metabat2.618628.fa
BFS-1492	FireProbiotic_18_04_2024_5_Ex.metabat2.629089_sub	99%	Bacteria	Pseudomonadota	Gammaproteobacteria	Burkholderiales	Burkholderiaceae	Lacisediminimonas	Unclassified	92.30347010227489	2.7888446215139444	Near complete	3930936	17196	4.654089336	TRUE	6.2808957	BFS-1492	TRUE	FireProbiotic_18_04_2024_5_Ex.metabat2.629089_sub.fa
BFS-392	FireProbiotic_18_04_2024_5_Ex.metabat2.65591_sub	99%	Bacteria	Actinomycetota	Thermoleophilia	Solirubrobacterales	Solirubrobacteraceae	Palsa-744	Unclassified	86.15384615384616	8.807488807488806	Draft	2994526	5129			6.681063	BFS-389	FALSE	FireProbiotic_18_04_2024_5_Ex.metabat2.65591_sub.fa
BFS-1673	FireProbiotic_18_04_2024_5_Ex.metabat2.664382	99%	Bacteria	Pseudomonadota	Gammaproteobacteria	Burkholderiales	Burkholderiaceae	Polaromonas	Unclassified	95.79493817381176	3.0307076101468624	Near complete	4575784	56413	3.493930323	TRUE	6.533802	BFS-1673	TRUE	FireProbiotic_18_04_2024_5_Ex.metabat2.664382.fa
BFS-1690	FireProbiotic_18_04_2024_5_Ex.metabat2.669252	99%	Bacteria	Pseudomonadota	Alphaproteobacteria	Rickettsiales	UBA3002	QFOX01	Unclassified	96.7032967	1.098901098901099	Near complete	2082423	205354	3.444833592	TRUE	5.5100436	BFS-1690	TRUE	FireProbiotic_18_04_2024_5_Ex.metabat2.669252.fa
BFS-1443	FireProbiotic_18_04_2024_5_Ex.metabat2.74200	99%	Bacteria	Pseudomonadota	Alphaproteobacteria	Micavibrionales	UBA2020	JAPWJZ01	Unclassified	90.85074345943912	6.172595520421607	Draft	2729128	7627	2.632855154	TRUE	7.3664694	BFS-1443	TRUE	FireProbiotic_18_04_2024_5_Ex.metabat2.74200.fa
BFS-271	FireProbiotic_18_04_2024_5_Ex.metabat2.95636	99%	Bacteria	Actinomycetota	Actinomycetes	Mycobacteriales	Mycobacteriaceae	Mycobacterium	Unclassified	97.66666666666669	6.087662337662337	Draft	9840530	16296	5.474809315	TRUE	6.148426	BFS-271	TRUE	FireProbiotic_18_04_2024_5_Ex.metabat2.95636.fa
BFS-1750	FireProbiotic_18_04_2024_5_Ex.metabat2.9849	99%	Bacteria	Pseudomonadota	Alphaproteobacteria	Acetobacterales	Acetobacteraceae	Roseococcus	Roseococcus sp028291485	87.61684004221317	4.493660728614989	Draft	5492954	5614			6.875102	BFS-1751	FALSE	FireProbiotic_18_04_2024_5_Ex.metabat2.9849.fa
BFS-844	FireProbiotic_18_04_2024_5_Ex.metabat2.99030	99%	Bacteria	Bacteroidota	Bacteroidia	Chitinophagales	Chitinophagaceae	Segetibacter	Unclassified	88.42364532019704	3.940886699507389	Draft	6130316	5694	4.196422948	TRUE	6.8788033	BFS-844	TRUE	FireProbiotic_18_04_2024_5_Ex.metabat2.99030.fa
BFS-1661	FireProbiotic_18_04_2024_5_Ex.vamb.1021	99%	Bacteria	Pseudomonadota	Gammaproteobacteria	Burkholderiales	Burkholderiaceae	Pigmentiphaga	Unclassified	91.95799458	2.1341463414634148	Near complete	5375270	19694	3.669464528	TRUE	6.7367926	BFS-1661	TRUE	FireProbiotic_18_04_2024_5_Ex.vamb.1021.fa
BFS-1466	FireProbiotic_18_04_2024_5_Ex.vamb.1205	99%	Bacteria	Pseudomonadota	Gammaproteobacteria	Burkholderiales	Burkholderiaceae	JAQGLW01	Unclassified	64.92617608155457	4.233067729083666	Draft	2824242	2000	4.551236252	TRUE	6.3409224	BFS-1466	TRUE	FireProbiotic_18_04_2024_5_Ex.vamb.1205.fa
BFS-1905	FireProbiotic_18_04_2024_5_Ex.vamb.1218	99%	Bacteria	Verrucomicrobiota	Verrucomicrobiae	Verrucomicrobiales	Verrucomicrobiaceae	CAINXC01	Unclassified	90.74829931972788	9.052316578805431	Draft	6385089	3827			6.315769	BFS-1906	FALSE	FireProbiotic_18_04_2024_5_Ex.vamb.1218.fa
BFS-1012	FireProbiotic_18_04_2024_5_Ex.vamb.1243	99%	Bacteria	Gemmatimonadota	Gemmatimonadetes	Gemmatimonadales	Gemmatimonadaceae	AG11	Unclassified	71.92807192807193	7.307398483869072	Draft	4687240	2947			5.5873957	BFS-994	FALSE	FireProbiotic_18_04_2024_5_Ex.vamb.1243.fa
BFS-1554	FireProbiotic_18_04_2024_5_Ex.vamb.1352	99%	Bacteria	Pseudomonadota	Gammaproteobacteria	Burkholderiales	Nitrosomonadaceae	Nitrosospira	Unclassified	79.91851184434917	4.841490638704261	Draft	2078223	2216			6.9794164	BFS-1551	FALSE	FireProbiotic_18_04_2024_5_Ex.vamb.1352.fa
BFS-964	FireProbiotic_18_04_2024_5_Ex.vamb.1414	99%	Bacteria	Chloroflexota	Dormibacteria	Dormibacterales	Dormibacteraceae	UBA10449	Unclassified	73.66255144032922	5.63973064	Draft	2305008	2222			5.424065	BFS-965	FALSE	FireProbiotic_18_04_2024_5_Ex.vamb.1414.fa
BFS-884	FireProbiotic_18_04_2024_5_Ex.vamb.1525_sub	99%	Bacteria	Chloroflexota	Dormibacteria	Dormibacterales	Dormibacteraceae	40CM-4-65-16	Unclassified	81.82753460531238	2.572016460905349	Draft	2433710	2935	9.468942044	TRUE	5.7745996	BFS-884	TRUE	FireProbiotic_18_04_2024_5_Ex.vamb.1525_sub.fa
BFS-1262	FireProbiotic_18_04_2024_5_Ex.vamb.1709	99%	Bacteria	Pseudomonadota	Alphaproteobacteria	ATCC43930	Stellaceae	AP-15	AP-15 sp005888425	52.16666666666667	3.5652173913043472	Draft	1962436	5376			5.5448256	BFS-1261	FALSE	FireProbiotic_18_04_2024_5_Ex.vamb.1709.fa
BFS-1408	FireProbiotic_18_04_2024_5_Ex.vamb.1742	99%	Bacteria	Pseudomonadota	Gammaproteobacteria	Burkholderiales	Burkholderiaceae	Herbaspirillum	Unclassified	96.61354581673308	0.6678049705938152	Near complete	3452793	20031	2.468909799	TRUE	6.892818	BFS-1408	TRUE	FireProbiotic_18_04_2024_5_Ex.vamb.1742.fa
BFS-1739	FireProbiotic_18_04_2024_5_Ex.vamb.1804	99%	Bacteria	Pseudomonadota	Alphaproteobacteria	Micropepsales	Micropepsaceae	Rhizomicrobium	Unclassified	66.54366647844908	2.7971014492753623	Draft	2724983	3346			6.8310966	BFS-1738	FALSE	FireProbiotic_18_04_2024_5_Ex.vamb.1804.fa
BFS-795	FireProbiotic_18_04_2024_5_Ex.vamb.1821	99%	Bacteria	Bacteroidota	Bacteroidia	Sphingobacteriales	Sphingobacteriaceae	Mucilaginibacter	Unclassified	94.16931216931216	5.198412698412698	Draft	3923688	11071	2.355281211	TRUE	6.767293	BFS-795	TRUE	FireProbiotic_18_04_2024_5_Ex.vamb.1821.fa
BFS-1221	FireProbiotic_18_04_2024_5_Ex.vamb.1942	99%	Bacteria	Patescibacteria	Paceibacteria	UBA9973	VEQN01	VEQN01	Unclassified	73.90394359991188	3.3707865168539324	Draft	1301644	18570	0.875697281	TRUE	6.5686383	BFS-1221	TRUE	FireProbiotic_18_04_2024_5_Ex.vamb.1942.fa
BFS-774	FireProbiotic_18_04_2024_5_Ex.vamb.2001	99%	Bacteria	Bacteroidota	Bacteroidia	Flavobacteriales	Crocinitomicaceae	Fluviicola	Unclassified	93.54954954954955	1.4987714987714986	Near complete	4322293	6448	0.768907101	TRUE	6.2542825	BFS-774	TRUE	FireProbiotic_18_04_2024_5_Ex.vamb.2001.fa
BFS-1951	FireProbiotic_18_04_2024_5_Ex.vamb.2113	99%	Bacteria	Verrucomicrobiota	Verrucomicrobiae	Chthoniobacterales	UBA10450	Udaeobacter	Unclassified	65.45243773	8.445945945945946	Draft	1762587	7153			6.5896773	BFS-1950	FALSE	FireProbiotic_18_04_2024_5_Ex.vamb.2113.fa
BFS-1911	FireProbiotic_18_04_2024_5_Ex.vamb.2345	99%	Bacteria	Verrucomicrobiota	Verrucomicrobiae	Chthoniobacterales	Chthoniobacteraceae	CAIURC01	CAIURC01 sp028293625	91.77853044860716	6.583431257344301	Draft	5825045	4830			5.8969793	BFS-1908	FALSE	FireProbiotic_18_04_2024_5_Ex.vamb.2345.fa
BFS-268	FireProbiotic_18_04_2024_5_Ex.vamb.2454	99%	Bacteria	Actinomycetota	Actinomycetes	Actinomycetales	Microbacteriaceae	Mycetocola_A	Mycetocola_A sp025464835	89.88474208171178	6.225567361930999	Draft	2448803	2962			6.4016376	BFS-266	FALSE	FireProbiotic_18_04_2024_5_Ex.vamb.2454.fa
BFS-1444	FireProbiotic_18_04_2024_5_Ex.vamb.2668	99%	Bacteria	Pseudomonadota	Alphaproteobacteria	Rhizobiales	Xanthobacteraceae	JAQGJU01	Unclassified	72.41402584757016	7.130900042292447	Draft	4105901	2251			6.6513066	BFS-1445	FALSE	FireProbiotic_18_04_2024_5_Ex.vamb.2668.fa
BFS-547	FireProbiotic_18_04_2024_5_Ex.vamb.2682	99%	Bacteria	Bacillota	Bacilli	Paenibacillales	Paenibacillaceae	Cohnella	Unclassified	91.27510942027072	1.5204500688371656	Near complete	3392022	5977			6.2980733	BFS-545	FALSE	FireProbiotic_18_04_2024_5_Ex.vamb.2682.fa
BFS-1945	FireProbiotic_18_04_2024_5_Ex.vamb.2713	99%	Bacteria	Verrucomicrobiota	Verrucomicrobiae	Chthoniobacterales	UBA10450	Udaeobacter	Unclassified	91.69713831478538	3.716216216216216	Near complete	2729036	7635	11.81637665	TRUE	6.770079	BFS-1945	TRUE	FireProbiotic_18_04_2024_5_Ex.vamb.2713.fa
BFS-1938	FireProbiotic_18_04_2024_5_Ex.vamb.2814_sub	99%	Bacteria	Verrucomicrobiota	Verrucomicrobiae	Chthoniobacterales	JAFAMB01	Unclassified	Unclassified	57.34735375	7.77027027	Draft	3015668	4084			5.20909	BFS-1927	FALSE	FireProbiotic_18_04_2024_5_Ex.vamb.2814_sub.fa
BFS-1477	FireProbiotic_18_04_2024_5_Ex.vamb.2882	99%	Bacteria	Pseudomonadota	Gammaproteobacteria	Burkholderiales	SG8-41	JAQGMV01	Unclassified	90.54591777828466	4.108148302461099	Near complete	5153122	5515			6.3129826	BFS-1478	FALSE	FireProbiotic_18_04_2024_5_Ex.vamb.2882.fa
BFS-1543	FireProbiotic_18_04_2024_5_Ex.vamb.2890	99%	Bacteria	Pseudomonadota	Alphaproteobacteria	Rhizobiales	Rhizobiaceae	Neorhizobium	Unclassified	94.30098207	5.922203513524379	Draft	6584585	7534			7.6247573	BFS-1544	FALSE	FireProbiotic_18_04_2024_5_Ex.vamb.2890.fa
BFS-835	FireProbiotic_18_04_2024_5_Ex.vamb.2915	99%	Bacteria	Bacteroidota	Bacteroidia	Chitinophagales	Chitinophagaceae	Sediminibacterium	Unclassified	83.29501915708813	5.845648604269294	Draft	3356543	3010	3.37268795	TRUE	7.5145903	BFS-835	TRUE	FireProbiotic_18_04_2024_5_Ex.vamb.2915.fa
BFS-1900	FireProbiotic_18_04_2024_5_Ex.vamb.3037	99%	Bacteria	Verrucomicrobiota	Verrucomicrobiae	Chthoniobacterales	UBA10450	AV69	Unclassified	67.64037694983986	3.4077555816686256	Draft	1654099	6151	12.57402477	TRUE	6.3821964	BFS-1900	TRUE	FireProbiotic_18_04_2024_5_Ex.vamb.3037.fa
BFS-864	FireProbiotic_18_04_2024_5_Ex.vamb.3058	99%	Bacteria	Bdellovibrionota	UBA1018	UBA1018	UBA1018	JACMQW01	Unclassified	87.87202380952381	6.031746031746032	Draft	3311456	5385	1.555934921	TRUE	7.822697	BFS-864	TRUE	FireProbiotic_18_04_2024_5_Ex.vamb.3058.fa
BFS-1597	FireProbiotic_18_04_2024_5_Ex.vamb.3241_sub	99%	Bacteria	Pseudomonadota	Gammaproteobacteria	Burkholderiales	Burkholderiaceae	Noviherbaspirillum	Unclassified	65.43850240065379	1.4077025232403717	Draft	4377729	16006			6.7317753	BFS-1591	FALSE	FireProbiotic_18_04_2024_5_Ex.vamb.3241_sub.fa
BFS-1629	FireProbiotic_18_04_2024_5_Ex.vamb.3841	99%	Bacteria	Pseudomonadota	Alphaproteobacteria	Rhizobiales	Rhizobiaceae	Pararhizobium	Unclassified	92.31671275618886	7.461229182041625	Draft	5135662	4274			7.1870475	BFS-1631	FALSE	FireProbiotic_18_04_2024_5_Ex.vamb.3841.fa
BFS-480	FireProbiotic_18_04_2024_5_Ex.vamb.3845	99%	Bacteria	Actinomycetota	Actinomycetes	Actinomycetales	Microbacteriaceae	Rhodoglobus	Unclassified	82.72182503243108	7.962962962962962	Draft	2785144	2097			6.735186	BFS-478	FALSE	FireProbiotic_18_04_2024_5_Ex.vamb.3845.fa
BFS-1897	FireProbiotic_18_04_2024_5_Ex.vamb.4012	99%	Bacteria	Verrucomicrobiota	Verrucomicrobiae	Chthoniobacterales	UBA10450	AV40	AV40 sp003218705	71.97999470058294	1.6891891891891893	Draft	1727114	8336			5.807552	BFS-1894	FALSE	FireProbiotic_18_04_2024_5_Ex.vamb.4012.fa
BFS-1247	FireProbiotic_18_04_2024_5_Ex.vamb.4417_sub	99%	Bacteria	Pseudomonadota	Alphaproteobacteria	Rhizobiales	Beijerinckiaceae	28-YEA-48	Unclassified	85.95195991747717	1.619644723092999	Draft	3986015	6102			6.8205614	BFS-1240	FALSE	FireProbiotic_18_04_2024_5_Ex.vamb.4417_sub.fa
BFS-934	FireProbiotic_18_04_2024_5_Ex.vamb.4529	99%	Bacteria	Chloroflexota	Limnocylindria	Limnocylindrales	CSP1-4	Chersky-267	Unclassified	74.22852376980818	2.752293577981652	Draft	2230601	10432	5.161587367	TRUE	6.882796	BFS-934	TRUE	FireProbiotic_18_04_2024_5_Ex.vamb.4529.fa
BFS-77	FireProbiotic_18_04_2024_5_Ex.vamb.5787	99%	Bacteria	Actinomycetota	UBA4738	AC-67	AC-67	AC-67	Unclassified	94.87179487179488	0.4273504273504273	Near complete	2882533	48936	9.738304435	TRUE	6.8520355	BFS-77	TRUE	FireProbiotic_18_04_2024_5_Ex.vamb.5787.fa
BFS-986	FireProbiotic_18_04_2024_5_Ex.vamb.5844	99%	Bacteria	Gemmatimonadota	Gemmatimonadetes	Gemmatimonadales	GWC2-71-9	20CM-2-65-7	Unclassified	86.19028030792737	2.197802197802198	Draft	3117870	15059	6.680385625	TRUE	6.6425753	BFS-986	TRUE	FireProbiotic_18_04_2024_5_Ex.vamb.5844.fa
BFS-813	FireProbiotic_18_04_2024_5_Ex.vamb.5872	99%	Bacteria	Bacteroidota	Bacteroidia	Sphingobacteriales	Sphingobacteriaceae	Pedobacter	Unclassified	95.91706539	1.7543859649122806	Near complete	4837365	145729	2.310531048	TRUE	6.514115	BFS-813	TRUE	FireProbiotic_18_04_2024_5_Ex.vamb.5872.fa
BFS-1310	FireProbiotic_18_04_2024_5_Ex.vamb.680	99%	Bacteria	Pseudomonadota	Gammaproteobacteria	Pseudomonadales	Pseudohongiellaceae	CAILUG01	Unclassified	86.73797057652213	6.071428571428571	Draft	3859731	3305			6.5589967	BFS-1309	FALSE	FireProbiotic_18_04_2024_5_Ex.vamb.680.fa
BFS-1947	FireProbiotic_18_04_2024_5_Ex.vamb.7045	99%	Bacteria	Verrucomicrobiota	Verrucomicrobiae	Chthoniobacterales	UBA10450	Udaeobacter	Unclassified	79.05405405405405	2.635135135135135	Draft	1957592	12207	13.22030357	TRUE	5.892662	BFS-1947	TRUE	FireProbiotic_18_04_2024_5_Ex.vamb.7045.fa
BFS-1333	FireProbiotic_18_04_2024_5_Ex.vamb.727	99%	Bacteria	Pseudomonadota	Alphaproteobacteria	Rhodospirillales_A	UBA2165	CANIGJ01	Unclassified	92.55704006847483	4.7876453509578205	Near complete	4058068	6511	5.145958258	TRUE	7.1647716	BFS-1333	TRUE	FireProbiotic_18_04_2024_5_Ex.vamb.727.fa
BFS-1434	FireProbiotic_18_04_2024_5_Ex.vamb.795	99%	Bacteria	Pseudomonadota	Gammaproteobacteria	Burkholderiales	Burkholderiaceae	JACMQX01	Unclassified	93.37171784601692	5.743415463041631	Draft	5066396	13269			6.361547	BFS-1433	FALSE	FireProbiotic_18_04_2024_5_Ex.vamb.795.fa
BFS-1285	FireProbiotic_18_04_2024_5_Ex.vamb.8806	99%	Bacteria	Pseudomonadota	Alphaproteobacteria	Sphingomonadales	Sphingomonadaceae	Andeanibacterium	Unclassified	94.15646122	3.100113765642776	Near complete	3047625	32135	2.878007401	TRUE	6.816815	BFS-1285	TRUE	FireProbiotic_18_04_2024_5_Ex.vamb.8806.fa
BFS-1266	FireProbiotic_18_04_2024_5_Ex.vamb.961	99%	Bacteria	Pseudomonadota	Gammaproteobacteria	Burkholderiales	Burkholderiaceae	Achromobacter_A	Unclassified	77.20040622884224	8.889846330604625	Draft	4393106	3286			7.092111	BFS-1264	FALSE	FireProbiotic_18_04_2024_5_Ex.vamb.961.fa
BFS-1103	FireProbiotic_18_04_2024_5_UN.concoct.103_sub	99%	Bacteria	Methylomirabilota	Methylomirabilia	Rokubacteriales	CSP1-6	AR31	Unclassified	58.25670498084292	9.909003831417625	Draft	3368910	3312			7.4609456	BFS-1094	FALSE	FireProbiotic_18_04_2024_5_UN.concoct.103_sub.fa
BFS-887	FireProbiotic_18_04_2024_5_UN.concoct.206	99%	Bacteria	Chloroflexota	Dormibacteria	Dormibacterales	Dormibacteraceae	40CM-4-65-16	Unclassified	66.08305274971943	3.086419753	Draft	1901539	2150	11.85620408	TRUE	6.59437	BFS-887	TRUE	FireProbiotic_18_04_2024_5_UN.concoct.206.fa
BFS-1074	FireProbiotic_18_04_2024_5_UN.concoct.228_sub	99%	Bacteria	Gemmatimonadota	Gemmatimonadetes	Gemmatimonadales	GWC2-71-9	Unclassified	Unclassified	64.53742336095277	2.0361990950226247	Draft	2203999	3199			6.5396314	BFS-1064	FALSE	FireProbiotic_18_04_2024_5_UN.concoct.228_sub.fa
BFS-966	FireProbiotic_18_04_2024_5_UN.concoct.237	99%	Bacteria	Chloroflexota	Limnocylindria	P2-11E	P2-11E	UBA4735	Unclassified	58.95903479236812	4.012345679012346	Draft	1719749	2517	5.230626027	TRUE	6.0369406	BFS-966	TRUE	FireProbiotic_18_04_2024_5_UN.concoct.237.fa
BFS-908	FireProbiotic_18_04_2024_5_UN.concoct.249_sub	99%	Bacteria	Chloroflexota	Dormibacteria	CF-121	CF-121	CF-13	Unclassified	60.73699962588852	4.621212121212121	Draft	2851079	1747			5.2115917	BFS-905	FALSE	FireProbiotic_18_04_2024_5_UN.concoct.249_sub.fa
BFS-1109	FireProbiotic_18_04_2024_5_UN.concoct.251_sub	99%	Bacteria	Methylomirabilota	Methylomirabilia	Rokubacteriales	CSP1-6	AR5	Unclassified	80.83213601532567	6.170977011494253	Draft	5962294	4752	4.701411116	TRUE	6.2468123	BFS-1109	TRUE	FireProbiotic_18_04_2024_5_UN.concoct.251_sub.fa
BFS-144	FireProbiotic_18_04_2024_5_UN.concoct.299_sub	99%	Bacteria	Actinomycetota	Actinomycetes	Streptosporangiales	Streptosporangiaceae	CALAED01	Unclassified	96.08150470219437	3.709508881922676	Near complete	7159068	12864	5.524590431	TRUE	6.8005524	BFS-144	TRUE	FireProbiotic_18_04_2024_5_UN.concoct.299_sub.fa
BFS-432	FireProbiotic_18_04_2024_5_UN.concoct.72	99%	Bacteria	Actinomycetota	Actinomycetes	Mycobacteriales	Micromonosporaceae	Planosporangium	Unclassified	91.25313283	5.431077694235589	Draft	6403225	3334			6.361794	BFS-424	FALSE	FireProbiotic_18_04_2024_5_UN.concoct.72.fa
BFS-1097	FireProbiotic_18_04_2024_5_UN.concoct.76_sub	99%	Bacteria	Methylomirabilota	Methylomirabilia	Rokubacteriales	CSP1-6	AR31	Unclassified	78.22677203065135	4.4719827586206895	Draft	4747619	6901			7.1787624	BFS-1090	FALSE	FireProbiotic_18_04_2024_5_UN.concoct.76_sub.fa
BFS-949	FireProbiotic_18_04_2024_5_UN.metabat2.111016	99%	Bacteria	Chloroflexota	Limnocylindria	Limnocylindrales	CSP1-4	Unclassified	Unclassified	66.29629629629629	0	Draft	2282861	3650	3.712322894	TRUE	6.7213163	BFS-949	TRUE	FireProbiotic_18_04_2024_5_UN.metabat2.111016.fa
BFS-1231	FireProbiotic_18_04_2024_5_UN.metabat2.125477	99%	Bacteria	Pseudomonadota	Gammaproteobacteria	Steroidobacterales	Steroidobacteraceae	13-2-20CM-66-19	Unclassified	85.15998821025995	5.049064009661836	Draft	2731135	7898			6.200011	BFS-1227	FALSE	FireProbiotic_18_04_2024_5_UN.metabat2.125477.fa
BFS-907	FireProbiotic_18_04_2024_5_UN.metabat2.130968	99%	Bacteria	Chloroflexota	Dormibacteria	CF-121	CF-121	CF-13	Unclassified	67.52057613168724	4.783950617283951	Draft	2202745	4988	7.884451181	TRUE	5.7269244	BFS-907	TRUE	FireProbiotic_18_04_2024_5_UN.metabat2.130968.fa
BFS-1436	FireProbiotic_18_04_2024_5_UN.metabat2.157675	99%	Bacteria	Pseudomonadota	Gammaproteobacteria	Burkholderiales	JACQAP01	JACQAP01	Unclassified	57.918345245498855	7.356607244	Draft	3184710	3387	8.452957559	TRUE	7.044482	BFS-1436	TRUE	FireProbiotic_18_04_2024_5_UN.metabat2.157675.fa
BFS-1108	FireProbiotic_18_04_2024_5_UN.metabat2.159191	99%	Bacteria	Methylomirabilota	Methylomirabilia	Rokubacteriales	CSP1-6	AR5	Unclassified	86.35057471264368	7.4221743295019165	Draft	7382071	16840	5.600581057	TRUE	6.476285	BFS-1108	TRUE	FireProbiotic_18_04_2024_5_UN.metabat2.159191.fa
BFS-974	FireProbiotic_18_04_2024_5_UN.metabat2.164205_sub	99%	Bacteria	Eisenbacteria	RBG-16-71-46	RBG-16-71-46	RBG-16-71-46	JAIOPA01	Unclassified	92.33119821355118	0	Near complete	4125838	46560	4.113091269	TRUE	7.3632436	BFS-974	TRUE	FireProbiotic_18_04_2024_5_UN.metabat2.164205_sub.fa
BFS-1886	FireProbiotic_18_04_2024_5_UN.metabat2.221539_sub	99%	Bacteria	Pseudomonadota	Alphaproteobacteria	Rhizobiales	Xanthobacteraceae	WHTP01	Unclassified	76.63837744533947	5.931515741642324	Draft	9348127	5608			5.6908	BFS-1884	FALSE	FireProbiotic_18_04_2024_5_UN.metabat2.221539_sub.fa
BFS-1842	FireProbiotic_18_04_2024_5_UN.metabat2.232580_sub	99%	Bacteria	Pseudomonadota	Alphaproteobacteria	ATCC43930	Stellaceae	URHD0088	Unclassified	81.93083003952569	9.658385093167702	Draft	4693754	4128			5.8910427	BFS-1841	FALSE	FireProbiotic_18_04_2024_5_UN.metabat2.232580_sub.fa
BFS-1401	FireProbiotic_18_04_2024_5_UN.metabat2.235040	99%	Bacteria	Pseudomonadota	Gammaproteobacteria	Rariloculales	Rariloculaceae	FEN-1219	Unclassified	89.61966242	4.557348547613668	Draft	4572794	22365	8.845885912	TRUE	6.313432	BFS-1401	TRUE	FireProbiotic_18_04_2024_5_UN.metabat2.235040.fa
BFS-102	FireProbiotic_18_04_2024_5_UN.metabat2.23520_sub	99%	Bacteria	Actinomycetota	Actinomycetes	Mycobacteriales	Pseudonocardiaceae	Amycolatopsis	Unclassified	95.75123153	5.644499178981938	Draft	7790723	6329			5.8845134	BFS-100	FALSE	FireProbiotic_18_04_2024_5_UN.metabat2.23520_sub.fa
BFS-1766	FireProbiotic_18_04_2024_5_UN.metabat2.24484	99%	Bacteria	Pseudomonadota	Gammaproteobacteria	Burkholderiales	SG8-39	SCGC-AG-212-J23	Unclassified	85.29225908372828	6.728763600801515	Draft	3592459	6402			6.6001835	BFS-1759	FALSE	FireProbiotic_18_04_2024_5_UN.metabat2.24484.fa
BFS-44	FireProbiotic_18_04_2024_5_UN.metabat2.245009	99%	Bacteria	Acidobacteriota	Vicinamibacteria	Vicinamibacterales	UBA2999	Unclassified	Unclassified	79.23789173789174	6.837606837606837	Draft	4787882	20623	6.373864288	TRUE	6.4635177	BFS-44	TRUE	FireProbiotic_18_04_2024_5_UN.metabat2.245009.fa
BFS-124	FireProbiotic_18_04_2024_5_UN.metabat2.246785	99%	Bacteria	Actinomycetota	Actinomycetes	Mycobacteriales	BP-191	BP-191	Unclassified	76.48120301	5.008771929824561	Draft	2601131	4199	2.269086009	TRUE	6.11804	BFS-124	TRUE	FireProbiotic_18_04_2024_5_UN.metabat2.246785.fa
BFS-405	FireProbiotic_18_04_2024_5_UN.metabat2.261493	99%	Bacteria	Actinomycetota	Thermoleophilia	Solirubrobacterales	Solirubrobacteraceae	Palsa-744	Unclassified	57.76353276353276	5.726495726495727	Draft	2020802	5042	6.026427585	TRUE	5.907978	BFS-405	TRUE	FireProbiotic_18_04_2024_5_UN.metabat2.261493.fa
BFS-1096	FireProbiotic_18_04_2024_5_UN.metabat2.298045	99%	Bacteria	Methylomirabilota	Methylomirabilia	Rokubacteriales	CSP1-6	AR31	AR31 sp003221595	78.44827586206897	4.238505747126436	Draft	4235125	4945			7.190809	BFS-1088	FALSE	FireProbiotic_18_04_2024_5_UN.metabat2.298045.fa
BFS-521	FireProbiotic_18_04_2024_5_UN.metabat2.37011	99%	Bacteria	Actinomycetota	Thermoleophilia	Solirubrobacterales	70-9	VRUE01	Unclassified	85.99753694581281	5.387931034482759	Draft	2145567	20503	10.90118597	TRUE	6.5317864	BFS-521	TRUE	FireProbiotic_18_04_2024_5_UN.metabat2.37011.fa
BFS-349	FireProbiotic_18_04_2024_5_UN.metabat2.43179_sub	99%	Bacteria	Actinomycetota	Acidimicrobiia	IMCC26256	PALSA-610	Unclassified	Unclassified	57.77777777777777	3.5249935249935245	Draft	2569365	3792			6.4357457	BFS-290	FALSE	FireProbiotic_18_04_2024_5_UN.metabat2.43179_sub.fa
BFS-403	FireProbiotic_18_04_2024_5_UN.metabat2.482654	99%	Bacteria	Actinomycetota	Thermoleophilia	Solirubrobacterales	Solirubrobacteraceae	Palsa-744	Unclassified	64.54415954415954	4.700854700854701	Draft	1892493	3911	6.009328439	TRUE	6.7606955	BFS-403	TRUE	FireProbiotic_18_04_2024_5_UN.metabat2.482654.fa
BFS-969	FireProbiotic_18_04_2024_5_UN.metabat2.566779_sub	99%	Bacteria	Desulfobacterota_B	Binatia	UBA9968	UBA9968	DP-20	Unclassified	69.29595494111624	5.483870967741935	Draft	4070587	4378			6.7100735	BFS-968	FALSE	FireProbiotic_18_04_2024_5_UN.metabat2.566779_sub.fa
BFS-975	FireProbiotic_18_04_2024_5_UN.metabat2.57410	99%	Bacteria	Eisenbacteria	RBG-16-71-46	SZUA-252	SZUA-252	WS-7	Unclassified	67.95263559969443	3.2967032967032965	Draft	1767070	3545	6.252985529	TRUE	6.3465643	BFS-975	TRUE	FireProbiotic_18_04_2024_5_UN.metabat2.57410.fa
BFS-1859	FireProbiotic_18_04_2024_5_UN.metabat2.57490	99%	Bacteria	Pseudomonadota	Alphaproteobacteria	Rhizobiales	Xanthobacteraceae	VAZQ01	Unclassified	59.944859992328354	6.550632911392405	Draft	5728878	4295			6.2877936	BFS-1852	FALSE	FireProbiotic_18_04_2024_5_UN.metabat2.57490.fa
BFS-518	FireProbiotic_18_04_2024_5_UN.metabat2.62069	99%	Bacteria	Actinomycetota	Thermoleophilia	Solirubrobacterales	70-9	VRUE01	Unclassified	90.94827586206895	1.0344827586206895	Near complete	2115912	40742	7.592977336	TRUE	6.3938804	BFS-518	TRUE	FireProbiotic_18_04_2024_5_UN.metabat2.62069.fa
BFS-1089	FireProbiotic_18_04_2024_5_UN.metabat2.86532	99%	Bacteria	Methylomirabilota	Methylomirabilia	Rokubacteriales	CSP1-6	AR31	Unclassified	89.95726495726495	9.425451092	Draft	6766220	33720	8.883389717	TRUE	6.308561	BFS-1089	TRUE	FireProbiotic_18_04_2024_5_UN.metabat2.86532.fa
BFS-389	FireProbiotic_18_04_2024_5_UN.metabat2.87019	99%	Bacteria	Actinomycetota	Thermoleophilia	Solirubrobacterales	Solirubrobacteraceae	Palsa-744	Unclassified	91.45299145299144	8.646723646723647	Draft	2890925	5787	7.212423025	TRUE	6.413913	BFS-389	TRUE	FireProbiotic_18_04_2024_5_UN.metabat2.87019.fa
BFS-333	FireProbiotic_18_04_2024_5_UN.vamb.10275	99%	Bacteria	Actinomycetota	Acidimicrobiia	Acidimicrobiales	Unclassified	Unclassified	Unclassified	77.72338772338773	5.982905982905983	Draft	3407946	11471	4.254685844	TRUE	6.601411	BFS-333	TRUE	FireProbiotic_18_04_2024_5_UN.vamb.10275.fa
BFS-1069	FireProbiotic_18_04_2024_5_UN.vamb.13111_sub	99%	Bacteria	Gemmatimonadota	Gemmatimonadetes	Gemmatimonadales	GWC2-71-9	Unclassified	Unclassified	83.75937787702493	2.2977022977022976	Draft	2843851	5777	6.083827352	TRUE	6.871203	BFS-1069	TRUE	FireProbiotic_18_04_2024_5_UN.vamb.13111_sub.fa
BFS-305	FireProbiotic_18_04_2024_5_UN.vamb.17937	99%	Bacteria	Actinomycetota	Actinomycetes	Streptosporangiales	Streptosporangiaceae	Unclassified	Unclassified	87.56684491978609	2.495543672	Draft	4975815	12911	4.766921624	TRUE	6.0755095	BFS-305	TRUE	FireProbiotic_18_04_2024_5_UN.vamb.17937.fa
BFS-1503	FireProbiotic_18_04_2024_5_UN.vamb.27622	99%	Bacteria	Pseudomonadota	Alphaproteobacteria	Rhizobiales	Methyloligellaceae	Methyloceanibacter	Unclassified	90.25744417	1.7540322580645158	Near complete	2411938	29707	10.02417861	TRUE	7.060714	BFS-1503	TRUE	FireProbiotic_18_04_2024_5_UN.vamb.27622.fa
BFS-1398	FireProbiotic_18_04_2024_5_UN.vamb.32291	99%	Bacteria	Pseudomonadota	Gammaproteobacteria	Steroidobacterales	Steroidobacteraceae	FEN-1191	Unclassified	92.02898550724638	1.9021739130434785	Near complete	2737158	33141	6.890997831	TRUE	5.6964326	BFS-1398	TRUE	FireProbiotic_18_04_2024_5_UN.vamb.32291.fa
BFS-169	FireProbiotic_18_04_2024_5_UN.vamb.5767	99%	Bacteria	Actinomycetota	Actinomycetes	JACCUZ01	JACCUZ01	JACCUZ01	Unclassified	90.36036036036036	3.2882882882882885	Near complete	3663309	9915	2.210889154	TRUE	5.958909	BFS-169	TRUE	FireProbiotic_18_04_2024_5_UN.vamb.5767.fa
BFS-286	FireProbiotic_18_04_2024_5_UN.vamb.6013	99%	Bacteria	Actinomycetota	UBA4738	UBA4738	HRBIN12	Unclassified	Unclassified	95.91642925	0.8547008547008547	Near complete	3037153	41663	5.469249509	TRUE	6.7020583	BFS-286	TRUE	FireProbiotic_18_04_2024_5_UN.vamb.6013.fa
BFS-1869	FireProbiotic_18_04_2024_5_UN.vamb.7044	99%	Bacteria	Pseudomonadota	Gammaproteobacteria	Burkholderiales	SG8-39	VBDM01	Unclassified	53.00489292	3.686150605581885	Draft	1346321	6907			6.392619	BFS-1864	FALSE	FireProbiotic_18_04_2024_5_UN.vamb.7044.fa
BFS-1933	FireProbiotic_18_04_2024_5_UN.vamb.7091_sub	99%	Bacteria	Verrucomicrobiota	Verrucomicrobiae	Chthoniobacterales	JAFAMB01	Unclassified	Unclassified	68.9747068	3.0405405405405403	Draft	3519095	3060			5.3834634	BFS-1927	FALSE	FireProbiotic_18_04_2024_5_UN.vamb.7091_sub.fa
BFS-39	FireProbiotic_18_04_2024_5_UN.vamb.7096	99%	Bacteria	Acidobacteriota	Vicinamibacteria	Fen-336	Fen-336	Unclassified	Unclassified	94.18803419	3.5612535612535616	Near complete	4679608	21454	6.598864895	TRUE	6.3714523	BFS-39	TRUE	FireProbiotic_18_04_2024_5_UN.vamb.7096.fa
BFS-1899	FireProbiotic_18_04_2024_5_UN.vamb.7848_sub	99%	Bacteria	Verrucomicrobiota	Verrucomicrobiae	Chthoniobacterales	UBA10450	AV69	Unclassified	80.64958180687081	6.815511163337251	Draft	2567850	5364			6.7774086	BFS-1900	FALSE	FireProbiotic_18_04_2024_5_UN.vamb.7848_sub.fa
BFS-1405	FireProbiotic_28_11_2023_0_C.concoct.0	99%	Bacteria	Pseudomonadota	Gammaproteobacteria	Burkholderiales	Burkholderiaceae	Herbaspirillum	Unclassified	99.47211155378486	0.398406375	Near complete	3067304	101432	2.727321198	TRUE	6.741984	BFS-1405	TRUE	FireProbiotic_28_11_2023_0_C.concoct.0.fa
BFS-551	FireProbiotic_28_11_2023_0_C.concoct.118	99%	Bacteria	Bacillota	Bacilli	Paenibacillales	Paenibacillaceae	Cohnella	Unclassified	89.87559087839591	2.3124548931000546	Draft	3385013	7763			6.191206	BFS-550	FALSE	FireProbiotic_28_11_2023_0_C.concoct.118.fa
BFS-1272	FireProbiotic_28_11_2023_0_C.concoct.131	99%	Bacteria	Pseudomonadota	Gammaproteobacteria	Pseudomonadales	Moraxellaceae	Acinetobacter	Acinetobacter avistercoris	91.70814307458144	8.450097847358121	Draft	3633999	8630			7.1820426	BFS-1271	FALSE	FireProbiotic_28_11_2023_0_C.concoct.131.fa
BFS-374	FireProbiotic_28_11_2023_0_C.concoct.144	99%	Bacteria	Actinomycetota	Actinomycetes	Actinomycetales	Micrococcaceae	Paeniglutamicibacter	Paeniglutamicibacter sulfureus	80.96894568224843	5.3352992573176055	Draft	3925415	3006			6.303729	BFS-368	FALSE	FireProbiotic_28_11_2023_0_C.concoct.144.fa
BFS-647	FireProbiotic_28_11_2023_0_C.concoct.157	99%	Bacteria	Bacillota	Bacilli	Paenibacillales	NBRC-103111	Paenibacillus_AI	Unclassified	89.94236171655527	4.689623139833518	Draft	4095905	7827	4.693559511	TRUE	6.44789	BFS-647	TRUE	FireProbiotic_28_11_2023_0_C.concoct.157.fa
BFS-662	FireProbiotic_28_11_2023_0_C.concoct.160	99%	Bacteria	Bacillota	Bacilli	Bacillales_B	DSM-1321	Peribacillus	Unclassified	61.22889656665801	2.162761970562988	Draft	1859290	5397	1.044012387	TRUE	6.5548973	BFS-662	TRUE	FireProbiotic_28_11_2023_0_C.concoct.160.fa
BFS-1363	FireProbiotic_28_11_2023_0_C.concoct.27	99%	Bacteria	Pseudomonadota	Gammaproteobacteria	Burkholderiales	Burkholderiaceae	Comamonas	Unclassified	99.50980392156865	1.3845889232886135	Near complete	5024139	127116	0.507538294	TRUE	6.6904926	BFS-1363	TRUE	FireProbiotic_28_11_2023_0_C.concoct.27.fa
BFS-636	FireProbiotic_28_11_2023_0_C.concoct.38_sub	99%	Bacteria	Bacillota	Bacilli	Bacillales_B	DSM-18226	Neobacillus	Unclassified	87.24211749	7.450842807985666	Draft	4866722	15207			6.0203767	BFS-637	FALSE	FireProbiotic_28_11_2023_0_C.concoct.38_sub.fa
BFS-579	FireProbiotic_28_11_2023_0_C.concoct.49_sub	99%	Bacteria	Bacillota	Bacilli	Bacillales_H	Bacillaceae_D	Halalkalibacter	Halalkalibacter nanhaiisediminis	87.94701986754968	3.642384105960265	Draft	3615579	40883	1.775444513	TRUE	7.2736382	BFS-579	TRUE	FireProbiotic_28_11_2023_0_C.concoct.49_sub.fa
BFS-577	FireProbiotic_28_11_2023_0_C.concoct.90	99%	Bacteria	Bacillota	Bacilli	Bacillales_B	Domibacillaceae	Domibacillus	Unclassified	69.25245835841862	9.933774834437086	Draft	1896408	2984	0.961327456	TRUE	7.100195	BFS-577	TRUE	FireProbiotic_28_11_2023_0_C.concoct.90.fa
BFS-598	FireProbiotic_28_11_2023_0_C.metabat2.1459	99%	Bacteria	Bacillota	Bacilli	Bacillales_B	Bacillaceae_C	Unclassified	Unclassified	96.27808136004856	0.3794778384942319	Near complete	4398113	62133	1.577606565	TRUE	6.392452	BFS-598	TRUE	FireProbiotic_28_11_2023_0_C.metabat2.1459.fa
BFS-573	FireProbiotic_28_11_2023_0_C.metabat2.21614	99%	Bacteria	Bacillota	Bacilli	Paenibacillales	Paenibacillaceae	Cohnella	Cohnella sp028287445	60.05110149219546	2.646495469076114	Draft	1806981	4151	3.930978341	TRUE	6.4330535	BFS-573	TRUE	FireProbiotic_28_11_2023_0_C.metabat2.21614.fa
BFS-540	FireProbiotic_28_11_2023_0_C.metabat2.6192	99%	Bacteria	Bacillota	Bacilli	Paenibacillales	NBRC-103111	BBFE01	Unclassified	97.13261648745518	1.2341153470185728	Near complete	4335013	70592	1.517126332	TRUE	7.2959085	BFS-540	TRUE	FireProbiotic_28_11_2023_0_C.metabat2.6192.fa
BFS-1424	FireProbiotic_28_11_2023_0_C.metabat2.63419	99%	Bacteria	Pseudomonadota	Gammaproteobacteria	Burkholderiales	Burkholderiaceae	Herminiimonas	Unclassified	99.25333333333332	1.51	Near complete	3572977	42185	2.206630056	TRUE	6.069788	BFS-1424	TRUE	FireProbiotic_28_11_2023_0_C.metabat2.63419.fa
BFS-576	FireProbiotic_28_11_2023_0_C.metabat2.87386	99%	Bacteria	Bacillota	Bacilli	Tumebacillales	Tumebacillaceae	DT12	Unclassified	97.69230769	6.153846153846154	Draft	4163351	119681	0.574010118	TRUE	5.332833	BFS-576	TRUE	FireProbiotic_28_11_2023_0_C.metabat2.87386.fa
BFS-663	FireProbiotic_28_11_2023_0_C.vamb.1710	99%	Bacteria	Bacillota	Bacilli	Thermoactinomycetales	JIR-001	Polycladomyces	Unclassified	100	2.269230769230769	Near complete	3246378	106934	3.575082009	TRUE	7.2800913	BFS-663	TRUE	FireProbiotic_28_11_2023_0_C.vamb.1710.fa
BFS-670	FireProbiotic_28_11_2023_0_C.vamb.2137	99%	Bacteria	Bacillota	Bacilli	Thermoactinomycetales	Thermoactinomycetaceae	Thermoactinomyces_A	Unclassified	99.07692308	1.2179487179487178	Near complete	3002025	102447	2.591587651	TRUE	6.748601	BFS-670	TRUE	FireProbiotic_28_11_2023_0_C.vamb.2137.fa
BFS-537	FireProbiotic_28_11_2023_0_C.vamb.3692	99%	Bacteria	Bacillota	Bacilli	Aneurinibacillales	Aneurinibacillaceae	Aneurinibacillus_A	Aneurinibacillus_A tyrosinisolvens	93.93174381	3.207885304659498	Near complete	3534117	18958	1.742547656	TRUE	6.2384524	BFS-537	TRUE	FireProbiotic_28_11_2023_0_C.vamb.3692.fa
BFS-1785	FireProbiotic_28_11_2023_0_Ex.concoct.148_sub	99%	Bacteria	Pseudomonadota	Gammaproteobacteria	Burkholderiales	Burkholderiaceae	Schlegelella_A	Unclassified	60.512870163940015	3.784487769977194	Draft	3268856	3223	4.085165038	TRUE	5.836702	BFS-1785	TRUE	FireProbiotic_28_11_2023_0_Ex.concoct.148_sub.fa
BFS-1013	FireProbiotic_28_11_2023_0_Ex.concoct.16	99%	Bacteria	Gemmatimonadota	Gemmatimonadetes	Gemmatimonadales	Gemmatimonadaceae	AG11	Unclassified	68.28465651995064	4.395604395604396	Draft	3706569	2082			5.847775	BFS-1000	FALSE	FireProbiotic_28_11_2023_0_Ex.concoct.16.fa
BFS-431	FireProbiotic_28_11_2023_0_Ex.concoct.167	99%	Bacteria	Actinomycetota	Actinomycetes	Mycobacteriales	Micromonosporaceae	Planosporangium	Unclassified	91.28696741854635	3.5701754385964914	Near complete	6453044	7182			6.5880513	BFS-424	FALSE	FireProbiotic_28_11_2023_0_Ex.concoct.167.fa
BFS-637	FireProbiotic_28_11_2023_0_Ex.concoct.170_sub	99%	Bacteria	Bacillota	Bacilli	Bacillales_B	DSM-18226	Neobacillus	Unclassified	83.84829729657315	2.634069542936538	Draft	3415860	10712	0.885685262	TRUE	5.843624	BFS-637	TRUE	FireProbiotic_28_11_2023_0_Ex.concoct.170_sub.fa
BFS-1155	FireProbiotic_28_11_2023_0_Ex.concoct.53	99%	Bacteria	Myxococcota	Myxococcia	Myxococcales	40CM-4-68-19	VBKO01	Unclassified	88.48182283666154	7.949308755760368	Draft	5241620	3692			6.465799	BFS-1149	FALSE	FireProbiotic_28_11_2023_0_Ex.concoct.53.fa
BFS-1655	FireProbiotic_28_11_2023_0_Ex.concoct.74	99%	Bacteria	Pseudomonadota	Alphaproteobacteria	Caulobacterales	Caulobacteraceae	Phenylobacterium	Unclassified	60.64625850340136	3.869047619047618	Draft	2098562	1804	3.117399675	TRUE	6.4875164	BFS-1655	TRUE	FireProbiotic_28_11_2023_0_Ex.concoct.74.fa
BFS-1887	FireProbiotic_28_11_2023_0_Ex.concoct.77_sub	99%	Bacteria	Pseudomonadota	Alphaproteobacteria	Rhizobiales	Xanthobacteraceae	WHTP01	Unclassified	60.56486235283703	1.4767932489451476	Draft	4873124	4500			6.2344728	BFS-1884	FALSE	FireProbiotic_28_11_2023_0_Ex.concoct.77_sub.fa
BFS-1047	FireProbiotic_28_11_2023_0_Ex.concoct.85_sub	99%	Bacteria	Gemmatimonadota	Gemmatimonadetes	Gemmatimonadales	GWC2-71-9	JACDDX01	Unclassified	86.63003663003664	3.860845037315626	Draft	2677107	6208			6.632914	BFS-1045	FALSE	FireProbiotic_28_11_2023_0_Ex.concoct.85_sub.fa
BFS-141	FireProbiotic_28_11_2023_0_Ex.concoct.93	99%	Bacteria	Actinomycetota	Thermoleophilia	Solirubrobacterales	Solirubrobacteraceae	CADCVQ01	Unclassified	78.29059829	2.9914529914529915	Draft	3635950	4598	3.828699173	TRUE	5.6033015	BFS-141	TRUE	FireProbiotic_28_11_2023_0_Ex.concoct.93.fa
BFS-1866	FireProbiotic_28_11_2023_0_Ex.metabat2.13936	99%	Bacteria	Pseudomonadota	Gammaproteobacteria	Burkholderiales	SG8-39	VBDM01	Unclassified	71.18603254998573	5.783871210411494	Draft	2434037	4034			6.971944	BFS-1864	FALSE	FireProbiotic_28_11_2023_0_Ex.metabat2.13936.fa
BFS-42	FireProbiotic_28_11_2023_0_Ex.metabat2.169638	99%	Bacteria	Acidobacteriota	Vicinamibacteria	Vicinamibacterales	UBA2999	Unclassified	Unclassified	84.21177587844254	7.827635327635328	Draft	5058428	5108			5.7812843	BFS-40	FALSE	FireProbiotic_28_11_2023_0_Ex.metabat2.169638.fa
BFS-1609	FireProbiotic_28_11_2023_0_Ex.metabat2.177763	99%	Bacteria	Pseudomonadota	Gammaproteobacteria	Burkholderiales	Casimicrobiaceae	PALSA-1003	Unclassified	91.93534449319228	7.392554785919715	Draft	3861342	5498			5.6347995	BFS-1607	FALSE	FireProbiotic_28_11_2023_0_Ex.metabat2.177763.fa
BFS-126	FireProbiotic_28_11_2023_0_Ex.metabat2.255136	99%	Bacteria	Actinomycetota	Actinomycetes	Mycobacteriales	BP-191	BP-191	Unclassified	71.64160401002506	2.8070175438596485	Draft	2470543	3318	3.01185643	FALSE	6.228866	BFS-126	TRUE	FireProbiotic_28_11_2023_0_Ex.metabat2.255136.fa
BFS-582	FireProbiotic_28_11_2023_0_Ex.metabat2.3062	99%	Bacteria	Bacillota	Bacilli	Tumebacillales	Effusibacillaceae	JAGVBM01	Unclassified	94.28205128205128	5.769230769230769	Draft	3031444	15783			6.3370943	BFS-580	FALSE	FireProbiotic_28_11_2023_0_Ex.metabat2.3062.fa
BFS-1937	FireProbiotic_28_11_2023_0_Ex.metabat2.34688_sub	99%	Bacteria	Verrucomicrobiota	Verrucomicrobiae	Chthoniobacterales	JAFAMB01	Unclassified	Unclassified	58.13984700813344	6.587837837837838	Draft	3159842	3663			5.0841823	BFS-1927	FALSE	FireProbiotic_28_11_2023_0_Ex.metabat2.34688_sub.fa
BFS-1072	FireProbiotic_28_11_2023_0_Ex.metabat2.67000	99%	Bacteria	Gemmatimonadota	Gemmatimonadetes	Gemmatimonadales	GWC2-71-9	Unclassified	Unclassified	70.97902097902097	7.756948933419522	Draft	2340101	4518			6.8092275	BFS-1063	FALSE	FireProbiotic_28_11_2023_0_Ex.metabat2.67000.fa
BFS-594	FireProbiotic_28_11_2023_0_Ex.metabat2.67253_sub	99%	Bacteria	Bacillota	Bacilli	Thermoactinomycetales	Thermoactinomycetaceae	Unclassified	Unclassified	96.92307692307692	1.3461538461538465	Near complete	5046574	21048	2.962279183	TRUE	6.4870534	BFS-594	TRUE	FireProbiotic_28_11_2023_0_Ex.metabat2.67253_sub.fa
BFS-1768	FireProbiotic_28_11_2023_0_Ex.metabat2.8199	99%	Bacteria	Pseudomonadota	Gammaproteobacteria	Burkholderiales	SG8-39	SCGC-AG-212-J23	Unclassified	81.95259545574278	6.432572167169323	Draft	3420187	4595	6.950403258	TRUE	6.5845284	BFS-1768	TRUE	FireProbiotic_28_11_2023_0_Ex.metabat2.8199.fa
BFS-1505	FireProbiotic_28_11_2023_0_Ex.metabat2.82794	99%	Bacteria	Pseudomonadota	Alphaproteobacteria	Rhizobiales	Methyloligellaceae	Methyloceanibacter	Unclassified	85.13957816377172	5.982733664185277	Draft	2565681	5246			6.7554173	BFS-1503	FALSE	FireProbiotic_28_11_2023_0_Ex.metabat2.82794.fa
BFS-581	FireProbiotic_28_11_2023_0_Ex.metabat2.90194	99%	Bacteria	Bacillota	Bacilli	Tumebacillales	Effusibacillaceae	JAGVBM01	Unclassified	95.35897435897436	4.358974358974359	Near complete	3191160	27601	1.068107733	TRUE	6.475473	BFS-581	TRUE	FireProbiotic_28_11_2023_0_Ex.metabat2.90194.fa
BFS-1113	FireProbiotic_28_11_2023_0_Ex.metabat2.90674	99%	Bacteria	Methylomirabilota	Methylomirabilia	Rokubacteriales	CSP1-6	CAMLFJ01	Unclassified	83.09591642924977	7.365859449192782	Draft	5911660	8652			6.6174035	BFS-1110	FALSE	FireProbiotic_28_11_2023_0_Ex.metabat2.90674.fa
BFS-454	FireProbiotic_28_11_2023_0_Ex.metabat2.91423_sub	99%	Bacteria	Actinomycetota	Actinomycetes	Mycobacteriales	Pseudonocardiaceae	Pseudonocardia	Pseudonocardia sp025465235	82.39403491176542	6.877053206840441	Draft	5356144	3625			6.3704877	BFS-448	FALSE	FireProbiotic_28_11_2023_0_Ex.metabat2.91423_sub.fa
BFS-272	FireProbiotic_28_11_2023_0_Ex.metabat2.94580	99%	Bacteria	Actinomycetota	Actinomycetes	Mycobacteriales	Mycobacteriaceae	Mycobacterium	Unclassified	94.93939393939397	8.952380952380953	Draft	9306297	6720			6.08681	BFS-271	FALSE	FireProbiotic_28_11_2023_0_Ex.metabat2.94580.fa
BFS-1270	FireProbiotic_28_11_2023_0_Ex.vamb.1626	99%	Bacteria	Pseudomonadota	Gammaproteobacteria	Pseudomonadales	Moraxellaceae	Acinetobacter	Acinetobacter avistercoris	99.45205479452056	9.826484018	Draft	4501816	13410			7.37214	BFS-1271	FALSE	FireProbiotic_28_11_2023_0_Ex.vamb.1626.fa
BFS-666	FireProbiotic_28_11_2023_0_Ex.vamb.3626	99%	Bacteria	Bacillota	Bacilli	Bacillales_A	Planococcaceae	Rummeliibacillus	Unclassified	79.64679912	1.236203090507726	Draft	3860873	2586	0.869601129	TRUE	6.6071973	BFS-666	TRUE	FireProbiotic_28_11_2023_0_Ex.vamb.3626.fa
BFS-671	FireProbiotic_28_11_2023_0_Ex.vamb.4315_sub	99%	Bacteria	Bacillota	Bacilli	Thermoactinomycetales	Thermoactinomycetaceae	Thermoactinomyces_A	Unclassified	96.1048951	0.9615384615384616	Near complete	3412059	9992	1.701197919	TRUE	6.416664	BFS-671	TRUE	FireProbiotic_28_11_2023_0_Ex.vamb.4315_sub.fa
BFS-618	FireProbiotic_28_11_2023_0_Ex.vamb.4394	99%	Bacteria	Bacillota	Bacilli	Thermoactinomycetales	Thermoactinomycetaceae	Unclassified	Unclassified	88.6013986	6.153846153846154	Draft	2523194	2937			7.180939	BFS-599	FALSE	FireProbiotic_28_11_2023_0_Ex.vamb.4394.fa
BFS-1101	FireProbiotic_28_11_2023_0_Ex.vamb.4518	99%	Bacteria	Methylomirabilota	Methylomirabilia	Rokubacteriales	CSP1-6	AR31	Unclassified	62.88793103448276	3.0172413793103448	Draft	3243742	9251			6.6184845	BFS-1100	FALSE	FireProbiotic_28_11_2023_0_Ex.vamb.4518.fa
BFS-572	FireProbiotic_28_11_2023_0_Ex.vamb.4642	99%	Bacteria	Bacillota	Bacilli	Paenibacillales	Paenibacillaceae	Cohnella	Cohnella sp028287445	63.534335413718296	4.044368542966019	Draft	2329347	3263			6.294511	BFS-573	FALSE	FireProbiotic_28_11_2023_0_Ex.vamb.4642.fa
BFS-634	FireProbiotic_28_11_2023_0_Ex.vamb.4828_sub	99%	Bacteria	Bacillota	Bacilli	Bacillales_B	DSM-18226	Neobacillus	Unclassified	92.28656537769838	3.779715716055239	Near complete	4113099	4151			5.8897734	BFS-635	FALSE	FireProbiotic_28_11_2023_0_Ex.vamb.4828_sub.fa
BFS-1770	FireProbiotic_28_11_2023_0_Innoculum.concoct.102	99%	Bacteria	Pseudomonadota	Gammaproteobacteria	Burkholderiales	SG8-39	SCGC-AG-212-J23	Unclassified	75.55141581640781	4.945954934730191	Draft	3230857	2958	7.440032834	TRUE	6.717155	BFS-1770	TRUE	FireProbiotic_28_11_2023_0_Innoculum.concoct.102.fa
BFS-1149	FireProbiotic_28_11_2023_0_Innoculum.concoct.150	99%	Bacteria	Myxococcota	Myxococcia	Myxococcales	40CM-4-68-19	VBKO01	Unclassified	94.30107527	6.958525345622119	Draft	5771532	11422	4.623886207	TRUE	6.6560497	BFS-1149	TRUE	FireProbiotic_28_11_2023_0_Innoculum.concoct.150.fa
BFS-164	FireProbiotic_28_11_2023_0_Innoculum.concoct.229_sub	99%	Bacteria	Actinomycetota	Actinomycetes	Mycobacteriales	Pseudonocardiaceae	GCA-003244245	GCA-003244245 sp025465385	77.71575941788707	4.284869976359339	Draft	3616484	2868			6.179793	BFS-160	FALSE	FireProbiotic_28_11_2023_0_Innoculum.concoct.229_sub.fa
BFS-1144	FireProbiotic_28_11_2023_0_Innoculum.concoct.237_sub	99%	Bacteria	Myxococcota	Polyangia	Fen-1088	Fen-1088	Unclassified	Unclassified	72.85867895545316	4.967741935483871	Draft	7023402	6725	5.585065189	TRUE	5.9397006	BFS-1144	TRUE	FireProbiotic_28_11_2023_0_Innoculum.concoct.237_sub.fa
BFS-1774	FireProbiotic_28_11_2023_0_Innoculum.concoct.243	99%	Bacteria	Pseudomonadota	Gammaproteobacteria	Burkholderiales	SG8-39	SCGC-AG-212-J23	Unclassified	64.81333464775132	8.532517521850345	Draft	2948109	2438	6.34616414	TRUE	6.012999	BFS-1774	TRUE	FireProbiotic_28_11_2023_0_Innoculum.concoct.243.fa
BFS-1610	FireProbiotic_28_11_2023_0_Innoculum.metabat2.107126	99%	Bacteria	Pseudomonadota	Gammaproteobacteria	Burkholderiales	Casimicrobiaceae	PALSA-1003	Unclassified	91.93014695	4.537914691943128	Near complete	3266648	7325			5.630705	BFS-1607	FALSE	FireProbiotic_28_11_2023_0_Innoculum.metabat2.107126.fa
BFS-322	FireProbiotic_28_11_2023_0_Innoculum.metabat2.39200	99%	Bacteria	Actinomycetota	Thermoleophilia	Solirubrobacterales	Thermoleophilaceae	Unclassified	Unclassified	80.25862068965517	7.393267651888341	Draft	2975674	6446			6.1831727	BFS-316	FALSE	FireProbiotic_28_11_2023_0_Innoculum.metabat2.39200.fa
BFS-379	FireProbiotic_28_11_2023_0_Innoculum.metabat2.39290_sub	99%	Bacteria	Actinomycetota	Thermoleophilia	Solirubrobacterales	Solirubrobacteraceae	Palsa-465	Unclassified	72.74928774928775	2.364672364672365	Draft	4696428	7038	6.986678894	TRUE	6.1982274	BFS-379	TRUE	FireProbiotic_28_11_2023_0_Innoculum.metabat2.39290_sub.fa
BFS-1054	FireProbiotic_28_11_2023_0_Innoculum.metabat2.71490_sub	99%	Bacteria	Gemmatimonadota	Gemmatimonadetes	Gemmatimonadales	GWC2-71-9	JACDDX01	Unclassified	68.95163659869543	4.718810601163542	Draft	2588877	7962			5.9174128	BFS-1045	FALSE	FireProbiotic_28_11_2023_0_Innoculum.metabat2.71490_sub.fa
BFS-376	FireProbiotic_28_11_2023_0_Innoculum.vamb.13835	99%	Bacteria	Actinomycetota	Thermoleophilia	Solirubrobacterales	Solirubrobacteraceae	Palsa-465	Unclassified	95.04273504273505	1.709401709401709	Near complete	3421146	16334	7.047252948	TRUE	5.5751867	BFS-376	TRUE	FireProbiotic_28_11_2023_0_Innoculum.vamb.13835.fa
BFS-1612	FireProbiotic_28_11_2023_0_UN.concoct.130	99%	Bacteria	Pseudomonadota	Gammaproteobacteria	Burkholderiales	Casimicrobiaceae	PALSA-1003	Unclassified	82.13209451082326	5.121839718996118	Draft	2712867	3546			5.772552	BFS-1607	FALSE	FireProbiotic_28_11_2023_0_UN.concoct.130.fa
BFS-1502	FireProbiotic_28_11_2023_0_UN.concoct.136	99%	Bacteria	Pseudomonadota	Alphaproteobacteria	Rhizobiales	Beijerinckiaceae	Methylobacterium	Unclassified	87.26589502451573	2.152560083594566	Draft	4246751	6313	2.947282954	TRUE	6.64505	BFS-1502	TRUE	FireProbiotic_28_11_2023_0_UN.concoct.136.fa
BFS-134	FireProbiotic_28_11_2023_0_UN.concoct.15_sub	99%	Bacteria	Actinomycetota	Thermoleophilia	Solirubrobacterales	Solirubrobacteraceae	Baekduia	Unclassified	71.95360195360195	8.262108262108262	Draft	3880223	1889	2.355436953	TRUE	6.917457	BFS-134	TRUE	FireProbiotic_28_11_2023_0_UN.concoct.15_sub.fa
BFS-1773	FireProbiotic_28_11_2023_0_UN.concoct.16	99%	Bacteria	Pseudomonadota	Gammaproteobacteria	Burkholderiales	SG8-39	SCGC-AG-212-J23	Unclassified	71.42683640952242	4.199811046061394	Draft	2543921	3526			6.717155	BFS-1770	FALSE	FireProbiotic_28_11_2023_0_UN.concoct.16.fa
BFS-443	FireProbiotic_28_11_2023_0_UN.concoct.164	99%	Bacteria	Actinomycetota	Actinomycetes	Mycobacteriales	Micromonosporaceae	Planosporangium	Unclassified	62.29448621553885	3.8070175438596494	Draft	3726300	1627	3.336517793	TRUE	6.693361	BFS-443	TRUE	FireProbiotic_28_11_2023_0_UN.concoct.164.fa
BFS-1760	FireProbiotic_28_11_2023_0_UN.concoct.208	99%	Bacteria	Pseudomonadota	Gammaproteobacteria	Burkholderiales	SG8-39	SCGC-AG-212-J23	Unclassified	88.71540466	8.917712923699455	Draft	3710266	2874			6.686437	BFS-1768	FALSE	FireProbiotic_28_11_2023_0_UN.concoct.208.fa
BFS-1769	FireProbiotic_28_11_2023_0_UN.concoct.210	99%	Bacteria	Pseudomonadota	Gammaproteobacteria	Burkholderiales	SG8-39	SCGC-AG-212-J23	Unclassified	80.81477675992959	8.896510628862837	Draft	3949394	3431			6.6076107	BFS-1767	FALSE	FireProbiotic_28_11_2023_0_UN.concoct.210.fa
BFS-49	FireProbiotic_28_11_2023_0_UN.concoct.255	99%	Bacteria	Acidobacteriota	Vicinamibacteria	Vicinamibacterales	UBA2999	Unclassified	Unclassified	62.90954415954416	7.193732193732194	Draft	3252622	2427			5.870583	BFS-40	FALSE	FireProbiotic_28_11_2023_0_UN.concoct.255.fa
BFS-1482	FireProbiotic_28_11_2023_0_UN.concoct.286	99%	Bacteria	Pseudomonadota	Gammaproteobacteria	Burkholderiales	SG8-41	JAQGMV01	Unclassified	66.62048998611586	2.136245797383238	Draft	3326798	2843	10.88447097	TRUE	7.218301	BFS-1482	TRUE	FireProbiotic_28_11_2023_0_UN.concoct.286.fa
BFS-161	FireProbiotic_28_11_2023_0_UN.concoct.34	99%	Bacteria	Actinomycetota	Actinomycetes	Mycobacteriales	Pseudonocardiaceae	GCA-003244245	GCA-003244245 sp025465385	87.50660949	4.032046230627791	Draft	3975377	4363			5.8076763	BFS-160	FALSE	FireProbiotic_28_11_2023_0_UN.concoct.34.fa
BFS-1080	FireProbiotic_28_11_2023_0_UN.concoct.38_sub	99%	Bacteria	Gemmatimonadota	Gemmatimonadetes	Gemmatimonadales	Gemmatimonadaceae	UBA4720	Unclassified	58.495426142484966	6.043956043956044	Draft	2458633	2961			6.756949	BFS-1076	FALSE	FireProbiotic_28_11_2023_0_UN.concoct.38_sub.fa
BFS-1141	FireProbiotic_28_11_2023_0_UN.concoct.69_sub	99%	Bacteria	Myxococcota	Myxococcia	Myxococcales	40CM-4-68-19	Unclassified	Unclassified	77.28622631848438	3.064516129032258	Draft	3565671	5766	4.591417776	TRUE	7.3867416	BFS-1141	TRUE	FireProbiotic_28_11_2023_0_UN.concoct.69_sub.fa
BFS-32	FireProbiotic_28_11_2023_0_UN.concoct.79	99%	Bacteria	Acidobacteriota	Vicinamibacteria	Vicinamibacterales	2-12-FULL-66-21	JALZOC01	Unclassified	81.61918328584994	9.732905982905985	Draft	4867049	4281			6.786254	BFS-33	FALSE	FireProbiotic_28_11_2023_0_UN.concoct.79.fa
BFS-917	FireProbiotic_28_11_2023_0_UN.metabat2.138304	99%	Bacteria	Chloroflexota	Limnocylindria	P2-11E	P2-11E	CF-39	Unclassified	82.41524152415242	1.98019802	Draft	2298187	7736			7.171098	BFS-912	FALSE	FireProbiotic_28_11_2023_0_UN.metabat2.138304.fa
BFS-51	FireProbiotic_28_11_2023_0_UN.metabat2.15926_sub	99%	Bacteria	Acidobacteriota	Terriglobia	Terriglobales	Acidobacteriaceae	Unclassified	Unclassified	55.58548850574712	4.770114942528736	Draft	2316488	4450			5.565144	BFS-50	FALSE	FireProbiotic_28_11_2023_0_UN.metabat2.15926_sub.fa
BFS-1143	FireProbiotic_28_11_2023_0_UN.metabat2.186556_sub	99%	Bacteria	Myxococcota	Polyangia	Polyangiales	JAFGIB01	Unclassified	Unclassified	75.79621095750129	7.511520737327189	Draft	7491656	3331	9.658722192	TRUE	6.3407993	BFS-1143	TRUE	FireProbiotic_28_11_2023_0_UN.metabat2.186556_sub.fa
BFS-279	FireProbiotic_28_11_2023_0_UN.metabat2.3077_sub	99%	Bacteria	Actinomycetota	Actinomycetes	Mycobacteriales	Mycobacteriaceae	Mycobacterium	Unclassified	82.06655844155844	5.016233766233766	Draft	8843469	5145			6.129526	BFS-271	FALSE	FireProbiotic_28_11_2023_0_UN.metabat2.3077_sub.fa
BFS-1800	FireProbiotic_28_11_2023_0_UN.metabat2.30919	99%	Bacteria	Pseudomonadota	Alphaproteobacteria	Sphingomonadales	Sphingomonadaceae	Sphingomicrobium	Unclassified	84.91380301114815	5.306573957016435	Draft	2207140	7527	5.73716773	TRUE	6.8122716	BFS-1800	TRUE	FireProbiotic_28_11_2023_0_UN.metabat2.30919.fa
BFS-1743	FireProbiotic_28_11_2023_0_UN.metabat2.390850	99%	Bacteria	Pseudomonadota	Alphaproteobacteria	Acetobacterales	Acetobacteraceae	Rhodopila	Unclassified	76.58155945589745	5.936227951153325	Draft	5545324	3372	5.724718931	TRUE	5.3826337	BFS-1743	TRUE	FireProbiotic_28_11_2023_0_UN.metabat2.390850.fa
BFS-334	FireProbiotic_28_11_2023_0_UN.metabat2.75006_sub	99%	Bacteria	Actinomycetota	Thermoleophilia	Solirubrobacterales	Thermoleophilaceae	Unclassified	Unclassified	77.29885057471265	7.779146141215107	Draft	2949818	5356			6.2388864	BFS-316	FALSE	FireProbiotic_28_11_2023_0_UN.metabat2.75006_sub.fa
BFS-1051	FireProbiotic_28_11_2023_0_UN.vamb.12250	99%	Bacteria	Gemmatimonadota	Gemmatimonadetes	Gemmatimonadales	GWC2-71-9	JACDDX01	Unclassified	71.42857142857143	3.2967032967032965	Draft	1960589	8909			6.870435	BFS-1045	FALSE	FireProbiotic_28_11_2023_0_UN.vamb.12250.fa
BFS-1160	FireProbiotic_28_11_2023_0_UN.vamb.3422	99%	Bacteria	Myxococcota	Myxococcia	Myxococcales	40CM-4-68-19	VBKO01	Unclassified	81.52585765488992	5.390168970814132	Draft	5391467	2812			6.799194	BFS-1148	FALSE	FireProbiotic_28_11_2023_0_UN.vamb.3422.fa
BFS-658	FireProbiotic_28_11_2023_5_C.concoct.123	99%	Bacteria	Bacillota	Bacilli	Paenibacillales	NBRC-103111	Paenibacillus_S	Unclassified	73.02668125950032	5.387252610254012	Draft	3515829	3953	1.342963336	TRUE	6.296429	BFS-658	TRUE	FireProbiotic_28_11_2023_5_C.concoct.123.fa
BFS-659	FireProbiotic_28_11_2023_5_C.concoct.125_sub	99%	Bacteria	Bacillota	Bacilli	Paenibacillales	NBRC-103111	Paenibacillus_S	Unclassified	65.11681168062655	2.343472504762828	Draft	2162287	1925			6.2589927	BFS-655	FALSE	FireProbiotic_28_11_2023_5_C.concoct.125_sub.fa
BFS-641	FireProbiotic_28_11_2023_5_C.concoct.13	99%	Bacteria	Bacillota	Bacilli	Bacillales_B	DSM-18226	Neobacillus	Unclassified	71.64578390326781	3.4439403802799027	Draft	3162077	2122	0.869763155	FALSE	6.552327	BFS-641	TRUE	FireProbiotic_28_11_2023_5_C.concoct.13.fa
BFS-650	FireProbiotic_28_11_2023_5_C.concoct.131	99%	Bacteria	Bacillota	Bacilli	Paenibacillales	NBRC-103111	Paenibacillus_AM	Unclassified	94.84767025089606	2.6515151515151514	Near complete	3791578	18139	2.589891662	TRUE	6.8685026	BFS-650	TRUE	FireProbiotic_28_11_2023_5_C.concoct.131.fa
BFS-544	FireProbiotic_28_11_2023_5_C.concoct.138_sub	99%	Bacteria	Bacillota	Bacilli	Paenibacillales	Paenibacillaceae	Cohnella	Unclassified	93.76150344	3.914676639080566	Near complete	4448435	63368	1.946733116	TRUE	6.60937	BFS-544	TRUE	FireProbiotic_28_11_2023_5_C.concoct.138_sub.fa
BFS-667	FireProbiotic_28_11_2023_5_C.concoct.142	99%	Bacteria	Bacillota	Bacilli	Thermoactinomycetales	Thermoactinomycetaceae	Staphylospora	Unclassified	91.25641025641023	3.2808857808857814	Near complete	3288427	3546			6.5545855	BFS-668	FALSE	FireProbiotic_28_11_2023_5_C.concoct.142.fa
BFS-664	FireProbiotic_28_11_2023_5_C.concoct.146_sub	99%	Bacteria	Bacillota	Bacilli	Thermoactinomycetales	JIR-001	Polycladomyces	Unclassified	92.25058275058277	4.679487179487179	Near complete	3537619	26243	6.070148217	TRUE	7.088512	BFS-664	TRUE	FireProbiotic_28_11_2023_5_C.concoct.146_sub.fa
BFS-541	FireProbiotic_28_11_2023_5_C.concoct.156	99%	Bacteria	Bacillota	Bacilli	Paenibacillales	Paenibacillaceae	Cohnella	Unclassified	96.90096829	2.154610622352558	Near complete	4167580	21651	3.034644834	TRUE	6.972424	BFS-541	TRUE	FireProbiotic_28_11_2023_5_C.concoct.156.fa
BFS-680	FireProbiotic_28_11_2023_5_C.concoct.157	99%	Bacteria	Bacillota	Bacilli	Paenibacillales	NBRC-103111	VKM-B-2647	Unclassified	77.45966472474187	1.997897562413692	Draft	3470636	2523			6.6690054	BFS-677	FALSE	FireProbiotic_28_11_2023_5_C.concoct.157.fa
BFS-674	FireProbiotic_28_11_2023_5_C.concoct.166	99%	Bacteria	Bacillota	Bacilli	Paenibacillales	NBRC-103111	VKM-B-2647	Unclassified	97.30403615396602	3.123981753014011	Near complete	3801264	31851	3.485220154	TRUE	6.5469966	BFS-674	TRUE	FireProbiotic_28_11_2023_5_C.concoct.166.fa
BFS-714	FireProbiotic_28_11_2023_5_C.concoct.177	99%	Bacteria	Bacillota_E	Symbiobacteriia	Symbiobacteriales	Symbiobacteriaceae	Unclassified	Unclassified	85.94230112666439	7.254001262195184	Draft	3669977	5069	2.773344138	TRUE	6.1365128	BFS-714	TRUE	FireProbiotic_28_11_2023_5_C.concoct.177.fa
BFS-1158	FireProbiotic_28_11_2023_5_C.concoct.188	99%	Bacteria	Myxococcota	Myxococcia	Myxococcales	40CM-4-68-19	VBKO01	Unclassified	85.07322068612392	3.804403481822837	Draft	4553509	4112			7.1683598	BFS-1146	FALSE	FireProbiotic_28_11_2023_5_C.concoct.188.fa
BFS-624	FireProbiotic_28_11_2023_5_C.concoct.19	99%	Bacteria	Bacillota	Bacilli	Thermoactinomycetales	Thermoactinomycetaceae	Unclassified	Unclassified	83.60955711	1.3461538461538465	Draft	2260957	3262			6.883361	BFS-612	FALSE	FireProbiotic_28_11_2023_5_C.concoct.19.fa
BFS-941	FireProbiotic_28_11_2023_5_C.concoct.192	99%	Bacteria	Chloroflexota	Ktedonobacteria	Ktedonobacterales	Ktedonobacteraceae	Unclassified	Unclassified	88.17381738173819	6.050605061	Draft	5830458	8379	10.84539764	TRUE	6.8749866	BFS-941	TRUE	FireProbiotic_28_11_2023_5_C.concoct.192.fa
BFS-629	FireProbiotic_28_11_2023_5_C.concoct.194	99%	Bacteria	Bacillota	Bacilli	Paenibacillales	NBRC-103111	Unclassified	Unclassified	66.94581819757136	2.059721011333915	Draft	2647361	2800			6.5474114	BFS-617	FALSE	FireProbiotic_28_11_2023_5_C.concoct.194.fa
BFS-640	FireProbiotic_28_11_2023_5_C.concoct.218_sub	99%	Bacteria	Bacillota	Bacilli	Bacillales_B	DSM-18226	Neobacillus	Unclassified	71.71824480937782	3.9865689865689866	Draft	3118541	14757			6.6694226	BFS-637	FALSE	FireProbiotic_28_11_2023_5_C.concoct.218_sub.fa
BFS-555	FireProbiotic_28_11_2023_5_C.concoct.222	99%	Bacteria	Bacillota	Bacilli	Paenibacillales	Paenibacillaceae	Cohnella	Unclassified	88.53724692	4.475924395279234	Draft	3904181	36149	3.237319996	TRUE	6.801115	BFS-555	TRUE	FireProbiotic_28_11_2023_5_C.concoct.222.fa
BFS-646	FireProbiotic_28_11_2023_5_C.concoct.244	99%	Bacteria	Bacillota	Bacilli	Paenibacillales	NBRC-103111	Paenibacillus_AI	Unclassified	93.07541412380122	2.487199180747568	Near complete	3952690	35845	3.468914196	TRUE	6.342376	BFS-646	TRUE	FireProbiotic_28_11_2023_5_C.concoct.244.fa
BFS-563	FireProbiotic_28_11_2023_5_C.concoct.25	99%	Bacteria	Bacillota	Bacilli	Paenibacillales	Paenibacillaceae	Cohnella	Unclassified	78.05384295	1.1740678676162546	Draft	3215030	2540			6.2827106	BFS-543	FALSE	FireProbiotic_28_11_2023_5_C.concoct.25.fa
BFS-945	FireProbiotic_28_11_2023_5_C.concoct.42	99%	Bacteria	Chloroflexota	Ktedonobacteria	Ktedonobacterales	Ktedonobacteraceae	Unclassified	Unclassified	77.37073707370737	8.910891089108912	Draft	5882769	5215	12.23841654	TRUE	5.935283	BFS-945	TRUE	FireProbiotic_28_11_2023_5_C.concoct.42.fa
BFS-1828	FireProbiotic_28_11_2023_5_C.concoct.59	99%	Bacteria	Pseudomonadota	Gammaproteobacteria	Burkholderiales	Burkholderiaceae	Telluria	Unclassified	79.85864401203048	8.194365395560615	Draft	4993481	4823	0.653299712	TRUE	6.0076966	BFS-1828	TRUE	FireProbiotic_28_11_2023_5_C.concoct.59.fa
BFS-713	FireProbiotic_28_11_2023_5_C.concoct.63	99%	Bacteria	Bacillota_E	Symbiobacteriia	Symbiobacteriales	Symbiobacteriaceae	Unclassified	Unclassified	86.03618982587915	1.5192898600204847	Draft	4155315	8497			6.310324	BFS-712	FALSE	FireProbiotic_28_11_2023_5_C.concoct.63.fa
BFS-625	FireProbiotic_28_11_2023_5_C.metabat2.10153_sub	99%	Bacteria	Bacillota	Bacilli	Paenibacillales	NBRC-103111	Unclassified	Unclassified	81.67546492230923	2.6530122497864435	Draft	3560292	5337	4.464537535	TRUE	6.756612	BFS-625	TRUE	FireProbiotic_28_11_2023_5_C.metabat2.10153_sub.fa
BFS-600	FireProbiotic_28_11_2023_5_C.metabat2.10964	99%	Bacteria	Bacillota	Bacilli	Thermoactinomycetales	Thermoactinomycetaceae	Unclassified	Unclassified	95.44871794871794	5.512820512820513	Draft	2404129	9361			6.6189394	BFS-599	FALSE	FireProbiotic_28_11_2023_5_C.metabat2.10964.fa
BFS-895	FireProbiotic_28_11_2023_5_C.metabat2.120695	99%	Bacteria	Chloroflexota	Dormibacteria	CF-121	CF-121	CF-13	Unclassified	88.68312757201646	7.522446689113356	Draft	3037864	6035			5.7525654	BFS-901	FALSE	FireProbiotic_28_11_2023_5_C.metabat2.120695.fa
BFS-652	FireProbiotic_28_11_2023_5_C.metabat2.143571	99%	Bacteria	Bacillota	Bacilli	Paenibacillales	NBRC-103111	Paenibacillus_G	Unclassified	96.48200093501636	4.323355613678195	Near complete	6250470	28907	2.164397622	TRUE	6.3561854	BFS-652	TRUE	FireProbiotic_28_11_2023_5_C.metabat2.143571.fa
BFS-1853	FireProbiotic_28_11_2023_5_C.metabat2.146294	99%	Bacteria	Pseudomonadota	Alphaproteobacteria	Rhizobiales	Xanthobacteraceae	VAZQ01	Unclassified	85.73478209554159	5.759493670886076	Draft	8015599	4079			6.7857857	BFS-1852	FALSE	FireProbiotic_28_11_2023_5_C.metabat2.146294.fa
BFS-442	FireProbiotic_28_11_2023_5_C.metabat2.149133_sub	99%	Bacteria	Actinomycetota	Actinomycetes	Mycobacteriales	Micromonosporaceae	Planosporangium	Unclassified	65.37719298245614	0.043859649	Draft	5489632	27092	3.216830147	TRUE	6.048857	BFS-442	TRUE	FireProbiotic_28_11_2023_5_C.metabat2.149133_sub.fa
BFS-606	FireProbiotic_28_11_2023_5_C.metabat2.17496	99%	Bacteria	Bacillota	Bacilli	Paenibacillales	NBRC-103111	Unclassified	Unclassified	93.70071684587812	3.844086021505377	Near complete	3790793	12777			6.537867	BFS-616	FALSE	FireProbiotic_28_11_2023_5_C.metabat2.17496.fa
BFS-588	FireProbiotic_28_11_2023_5_C.metabat2.185356	99%	Bacteria	Bacillota	Bacilli	Thermoactinomycetales	Thermoactinomycetaceae	Lihuaxuella	Unclassified	98.30769231	1.6025641025641026	Near complete	4634763	36958	4.271206973	TRUE	6.972296	BFS-588	TRUE	FireProbiotic_28_11_2023_5_C.metabat2.185356.fa
BFS-539	FireProbiotic_28_11_2023_5_C.metabat2.208581	99%	Bacteria	Bacillota	Bacilli	Aneurinibacillales	Aneurinibacillaceae	Aneurinibacillus_B	Aneurinibacillus_B sp028421645	96.71146953405017	3.0286738351254474	Near complete	3968777	92920	2.020616586	TRUE	6.38181	BFS-539	TRUE	FireProbiotic_28_11_2023_5_C.metabat2.208581.fa
BFS-381	FireProbiotic_28_11_2023_5_C.metabat2.211507	99%	Bacteria	Actinomycetota	Thermoleophilia	Gaiellales	Gaiellaceae	Palsa-739	Unclassified	91.89655172413794	6.660509031198687	Draft	3848115	9509	4.045998923	TRUE	6.1879635	BFS-381	TRUE	FireProbiotic_28_11_2023_5_C.metabat2.211507.fa
BFS-1441	FireProbiotic_28_11_2023_5_C.metabat2.247579	99%	Bacteria	Pseudomonadota	Alphaproteobacteria	Rhizobiales	Xanthobacteraceae	JAJPKK01	Unclassified	54.99963117051724	1.450421941	Draft	3391602	2867	7.699595925	TRUE	6.893718	BFS-1441	TRUE	FireProbiotic_28_11_2023_5_C.metabat2.247579.fa
BFS-578	FireProbiotic_28_11_2023_5_C.metabat2.30032	99%	Bacteria	Bacillota	Bacilli	Bacillales_H	Bacillaceae_D	Halalkalibacter	Unclassified	96.85430464	4.194260485651213	Near complete	3761645	55738	1.166207104	TRUE	6.2352076	BFS-578	TRUE	FireProbiotic_28_11_2023_5_C.metabat2.30032.fa
BFS-623	FireProbiotic_28_11_2023_5_C.metabat2.3089	99%	Bacteria	Bacillota	Bacilli	Paenibacillales	NBRC-103111	Unclassified	Unclassified	85.76972220029724	1.4155064155064152	Draft	3044701	5079			6.474308	BFS-597	FALSE	FireProbiotic_28_11_2023_5_C.metabat2.3089.fa
BFS-200	FireProbiotic_28_11_2023_5_C.metabat2.32999	99%	Bacteria	Actinomycetota	Acidimicrobiia	IMCC26256	JACDBD01	JALZAA01	JALZAA01 sp030948625	85.37511870845204	5.698005698005699	Draft	2964153	4428			6.783728	BFS-201	FALSE	FireProbiotic_28_11_2023_5_C.metabat2.32999.fa
BFS-673	FireProbiotic_28_11_2023_5_C.metabat2.36916	99%	Bacteria	Bacillota	Bacilli	Paenibacillales	NBRC-103111	VKM-B-2647	Unclassified	98.34592657173305	0.8618290701039648	Near complete	5262880	44252	3.136124779	TRUE	6.2001815	BFS-673	TRUE	FireProbiotic_28_11_2023_5_C.metabat2.36916.fa
BFS-82	FireProbiotic_28_11_2023_5_C.metabat2.42628	99%	Bacteria	Actinomycetota	Actinomycetes	Streptosporangiales	Streptosporangiaceae	Actinoallomurus	Actinoallomurus sp025964625	98.93048128342248	2.6024955436720147	Near complete	7293975	35002	3.36641141	TRUE	6.1727657	BFS-82	TRUE	FireProbiotic_28_11_2023_5_C.metabat2.42628.fa
BFS-1491	FireProbiotic_28_11_2023_5_C.metabat2.45113	99%	Bacteria	Pseudomonadota	Alphaproteobacteria	Rhizobiales	Xanthobacteraceae	JAVDCA01	Unclassified	58.77235106665487	3.670406597621787	Draft	3378654	2540			6.3360395	BFS-1486	FALSE	FireProbiotic_28_11_2023_5_C.metabat2.45113.fa
BFS-1271	FireProbiotic_28_11_2023_5_C.metabat2.49621	99%	Bacteria	Pseudomonadota	Gammaproteobacteria	Pseudomonadales	Moraxellaceae	Acinetobacter	Acinetobacter avistercoris	93.49315068	2.294312993	Near complete	3207536	8266	1.177030477	TRUE	7.970885	BFS-1271	TRUE	FireProbiotic_28_11_2023_5_C.metabat2.49621.fa
BFS-438	FireProbiotic_28_11_2023_5_C.metabat2.52544_sub	99%	Bacteria	Actinomycetota	Actinomycetes	Mycobacteriales	Micromonosporaceae	Planosporangium	Unclassified	83.49874686716792	4.649122807017544	Draft	7322316	5244			6.193781	BFS-424	FALSE	FireProbiotic_28_11_2023_5_C.metabat2.52544_sub.fa
BFS-635	FireProbiotic_28_11_2023_5_C.metabat2.54750_sub	99%	Bacteria	Bacillota	Bacilli	Bacillales_B	DSM-18226	Neobacillus	Unclassified	90.47313797313797	1.7673992673992676	Near complete	5100749	16823	1.694232806	TRUE	5.8201942	BFS-635	TRUE	FireProbiotic_28_11_2023_5_C.metabat2.54750_sub.fa
BFS-545	FireProbiotic_28_11_2023_5_C.metabat2.73613	99%	Bacteria	Bacillota	Bacilli	Paenibacillales	Paenibacillaceae	Cohnella	Unclassified	92.51384815900944	0.8181584619172277	Near complete	3429514	12501	3.581312365	TRUE	6.0741105	BFS-545	TRUE	FireProbiotic_28_11_2023_5_C.metabat2.73613.fa
BFS-566	FireProbiotic_28_11_2023_5_C.metabat2.75740_sub	99%	Bacteria	Bacillota	Bacilli	Paenibacillales	Paenibacillaceae	Cohnella	Unclassified	72.93463961766906	7.520683695	Draft	2842064	5604	5.611256128	TRUE	6.7451925	BFS-566	TRUE	FireProbiotic_28_11_2023_5_C.metabat2.75740_sub.fa
BFS-880	FireProbiotic_28_11_2023_5_C.metabat2.90635	99%	Bacteria	Chloroflexota	Limnocylindria	P2-11E	P2-11E	3-1-20CM-2-70-9	Unclassified	69.29592959295928	3.887888788878888	Draft	2353239	3658			5.5560164	BFS-877	FALSE	FireProbiotic_28_11_2023_5_C.metabat2.90635.fa
BFS-274	FireProbiotic_28_11_2023_5_Ex.concoct.105	99%	Bacteria	Actinomycetota	Actinomycetes	Mycobacteriales	Mycobacteriaceae	Mycobacterium	Unclassified	92.0297619	6.888528138528139	Draft	8258130	3997			6.252796	BFS-271	FALSE	FireProbiotic_28_11_2023_5_Ex.concoct.105.fa
BFS-1161	FireProbiotic_28_11_2023_5_Ex.concoct.114	99%	Bacteria	Myxococcota	Myxococcia	Myxococcales	40CM-4-68-19	VBKO01	Unclassified	78.44751664106504	6.528417818740399	Draft	4280960	2278			6.252506	BFS-1162	FALSE	FireProbiotic_28_11_2023_5_Ex.concoct.114.fa
BFS-645	FireProbiotic_28_11_2023_5_Ex.concoct.115	99%	Bacteria	Bacillota	Bacilli	Paenibacillales	NBRC-103111	Paenibacillus_AI	Unclassified	97.23928473928474	2.488595633756924	Near complete	3940323	61179	3.073430904	TRUE	7.0043077	BFS-645	TRUE	FireProbiotic_28_11_2023_5_Ex.concoct.115.fa
BFS-953	FireProbiotic_28_11_2023_5_Ex.concoct.130_sub	99%	Bacteria	Chloroflexota	Dormibacteria	Dormibacterales	Dormibacteraceae	Unclassified	Unclassified	55.22446689113355	1.851851851851852	Draft	3473139	1841	7.147334804	FALSE	6.6353602	BFS-953	TRUE	FireProbiotic_28_11_2023_5_Ex.concoct.130_sub.fa
BFS-651	FireProbiotic_28_11_2023_5_Ex.concoct.131	99%	Bacteria	Bacillota	Bacilli	Paenibacillales	NBRC-103111	Paenibacillus_E	Unclassified	96.01894521	4.229390681003585	Near complete	5579458	35523	2.033033	TRUE	6.6641626	BFS-651	TRUE	FireProbiotic_28_11_2023_5_Ex.concoct.131.fa
BFS-1	FireProbiotic_28_11_2023_5_Ex.concoct.153	99%	Bacteria	Acidobacteriota	Terriglobia	20CM-2-55-15	20CM-2-55-15	20CM-2-55-15	20CM-2-55-15 sp003223895	91.16809116809117	5.3418803418803416	Draft	8145102	6915			5.4027762	BFS-3	FALSE	FireProbiotic_28_11_2023_5_Ex.concoct.153.fa
BFS-1081	FireProbiotic_28_11_2023_5_Ex.concoct.155	99%	Bacteria	Gemmatimonadota	Gemmatimonadetes	Gemmatimonadales	Gemmatimonadaceae	UBA4720	Unclassified	55.92055004	2.876535229476406	Draft	1691507	2761			6.464293	BFS-1075	FALSE	FireProbiotic_28_11_2023_5_Ex.concoct.155.fa
BFS-207	FireProbiotic_28_11_2023_5_Ex.concoct.176	99%	Bacteria	Actinomycetota	Acidimicrobiia	IMCC26256	JACDBD01	JALZAA01	Unclassified	64.76733143	5.935422602089269	Draft	1655926	2567	5.888590973	TRUE	7.116315	BFS-207	TRUE	FireProbiotic_28_11_2023_5_Ex.concoct.176.fa
BFS-1147	FireProbiotic_28_11_2023_5_Ex.concoct.180_sub	99%	Bacteria	Myxococcota	Myxococcia	Myxococcales	40CM-4-68-19	VBKO01	Unclassified	94.74449564772144	5.609318996	Draft	5346645	5343			6.968169	BFS-1146	FALSE	FireProbiotic_28_11_2023_5_Ex.concoct.180_sub.fa
BFS-1273	FireProbiotic_28_11_2023_5_Ex.concoct.186	99%	Bacteria	Pseudomonadota	Gammaproteobacteria	Pseudomonadales	Moraxellaceae	Acinetobacter	Acinetobacter avistercoris	65.31465832	1.0740106544901065	Draft	1804704	1901	0.833036622	TRUE	7.19619	BFS-1273	TRUE	FireProbiotic_28_11_2023_5_Ex.concoct.186.fa
BFS-1393	FireProbiotic_28_11_2023_5_Ex.concoct.191	99%	Bacteria	Pseudomonadota	Gammaproteobacteria	Enterobacterales	Enterobacteriaceae	Enterobacter	Enterobacter cloacae	50.27812940867376	2.1185903217153217	Draft	2325339	1642	0.546689073	TRUE	6.1605473	BFS-1393	TRUE	FireProbiotic_28_11_2023_5_Ex.concoct.191.fa
BFS-1851	FireProbiotic_28_11_2023_5_Ex.concoct.193	99%	Bacteria	Pseudomonadota	Alphaproteobacteria	Rhizobiales	Xanthobacteraceae	VAZQ01	Unclassified	89.50182202	7.355566374553717	Draft	6701904	6870			5.3052716	BFS-1852	FALSE	FireProbiotic_28_11_2023_5_Ex.concoct.193.fa
BFS-886	FireProbiotic_28_11_2023_5_Ex.concoct.20	99%	Bacteria	Chloroflexota	Dormibacteria	Dormibacterales	Dormibacteraceae	40CM-4-65-16	Unclassified	67.91432846988403	3.611111111111111	Draft	1574868	1660	12.63084297	TRUE	6.0015	BFS-886	TRUE	FireProbiotic_28_11_2023_5_Ex.concoct.20.fa
BFS-206	FireProbiotic_28_11_2023_5_Ex.concoct.200_sub	99%	Bacteria	Actinomycetota	Acidimicrobiia	IMCC26256	JACDBD01	JALZAA01	JALZAA01 sp030948625	66.13312613312614	3.513770180436847	Draft	1694886	3135			6.2623477	BFS-201	FALSE	FireProbiotic_28_11_2023_5_Ex.concoct.200_sub.fa
BFS-387	FireProbiotic_28_11_2023_5_Ex.concoct.218_sub	99%	Bacteria	Actinomycetota	Thermoleophilia	Solirubrobacterales	Solirubrobacteraceae	Palsa-744	Unclassified	96.83760683760684	4.8168498168498175	Near complete	3339557	102812	8.788129219	TRUE	6.9594584	BFS-387	TRUE	FireProbiotic_28_11_2023_5_Ex.concoct.218_sub.fa
BFS-642	FireProbiotic_28_11_2023_5_Ex.concoct.4	99%	Bacteria	Bacillota	Bacilli	Bacillales_B	DSM-18226	Neobacillus	Unclassified	63.802456595654775	1.9966527725148413	Draft	3209248	2582			6.73297	BFS-641	FALSE	FireProbiotic_28_11_2023_5_Ex.concoct.4.fa
BFS-435	FireProbiotic_28_11_2023_5_Ex.concoct.48_sub	99%	Bacteria	Actinomycetota	Actinomycetes	Mycobacteriales	Micromonosporaceae	Planosporangium	Planosporangium sp025965915	88.65664160401002	3.3295739348370925	Draft	9037861	11136	3.444658886	TRUE	5.842932	BFS-435	TRUE	FireProbiotic_28_11_2023_5_Ex.concoct.48_sub.fa
BFS-1022	FireProbiotic_28_11_2023_5_Ex.concoct.57_sub	99%	Bacteria	Gemmatimonadota	Gemmatimonadetes	Gemmatimonadales	GWC2-71-9	AG41	Unclassified	79.59099723805608	3.2967032967032965	Draft	3536169	8928			6.205277	BFS-1018	FALSE	FireProbiotic_28_11_2023_5_Ex.concoct.57_sub.fa
BFS-983	FireProbiotic_28_11_2023_5_Ex.concoct.6	99%	Bacteria	Gemmatimonadota	Gemmatimonadetes	Gemmatimonadales	GWC2-71-9	20CM-2-65-7	Unclassified	92.75724275724276	2.197802197802198	Near complete	3205459	30618	9.476225689	TRUE	6.575472	BFS-983	TRUE	FireProbiotic_28_11_2023_5_Ex.concoct.6.fa
BFS-382	FireProbiotic_28_11_2023_5_Ex.concoct.61	99%	Bacteria	Actinomycetota	Thermoleophilia	Gaiellales	Gaiellaceae	Palsa-739	Unclassified	88.9408867	6.927339901477831	Draft	3595154	4314	5.147420449	TRUE	6.323131	BFS-382	TRUE	FireProbiotic_28_11_2023_5_Ex.concoct.61.fa
BFS-923	FireProbiotic_28_11_2023_5_Ex.concoct.74_sub	99%	Bacteria	Chloroflexota	Limnocylindria	P2-11E	P2-11E	CF-39	Unclassified	62.26122612261226	4.059405940594059	Draft	2092177	3356	7.343875531	TRUE	6.881417	BFS-923	TRUE	FireProbiotic_28_11_2023_5_Ex.concoct.74_sub.fa
BFS-954	FireProbiotic_28_11_2023_5_Ex.concoct.93	99%	Bacteria	Chloroflexota	FW602-bin22	FW602-bin22	CADDYW01	Unclassified	Unclassified	51.49214921492149	1.4686468646864683	Draft	2091912	1643	8.211203639	TRUE	5.4506283	BFS-954	TRUE	FireProbiotic_28_11_2023_5_Ex.concoct.93.fa
BFS-1169	FireProbiotic_28_11_2023_5_Ex.metabat2.100439_sub	99%	Bacteria	Nitrospirota	Nitrospiria	Nitrospirales	Nitrospiraceae	Palsa-1315	Palsa-1315 sp005877535	81.60984848484848	3.1313131313131315	Draft	3170257	3803			6.8424783	BFS-1168	FALSE	FireProbiotic_28_11_2023_5_Ex.metabat2.100439_sub.fa
BFS-1863	FireProbiotic_28_11_2023_5_Ex.metabat2.116560_sub	99%	Bacteria	Pseudomonadota	Gammaproteobacteria	Burkholderiales	SG8-39	VBDM01	Unclassified	93.94154818325435	6.970041388775708	Draft	4056232	8918	8.444887283	TRUE	6.9386797	BFS-1863	TRUE	FireProbiotic_28_11_2023_5_Ex.metabat2.116560_sub.fa
BFS-1904	FireProbiotic_28_11_2023_5_Ex.metabat2.128982	99%	Bacteria	Verrucomicrobiota	Verrucomicrobiae	Chthoniobacterales	UBA10450	AV80	Unclassified	75.32965830280408	5.476083500380176	Draft	2851832	3671	11.60248263	TRUE	5.1938624	BFS-1904	TRUE	FireProbiotic_28_11_2023_5_Ex.metabat2.128982.fa
BFS-919	FireProbiotic_28_11_2023_5_Ex.metabat2.133576_sub	99%	Bacteria	Chloroflexota	Limnocylindria	P2-11E	P2-11E	CF-39	Unclassified	80.37317620650956	7.824074074074073	Draft	2463624	4366	6.504249247	TRUE	5.876035	BFS-919	TRUE	FireProbiotic_28_11_2023_5_Ex.metabat2.133576_sub.fa
BFS-522	FireProbiotic_28_11_2023_5_Ex.metabat2.135566	99%	Bacteria	Actinomycetota	Thermoleophilia	Solirubrobacterales	70-9	VRUE01	Unclassified	78.97167487684729	2.658045977011494	Draft	2086857	4436	15.77925369	TRUE	6.6386247	BFS-522	TRUE	FireProbiotic_28_11_2023_5_Ex.metabat2.135566.fa
BFS-1090	FireProbiotic_28_11_2023_5_Ex.metabat2.150401	99%	Bacteria	Methylomirabilota	Methylomirabilia	Rokubacteriales	CSP1-6	AR31	Unclassified	87.53561253561253	3.173076923076923	Draft	5952732	11434	6.308944032	TRUE	6.6404977	BFS-1090	TRUE	FireProbiotic_28_11_2023_5_Ex.metabat2.150401.fa
BFS-720	FireProbiotic_28_11_2023_5_Ex.metabat2.154061	99%	Bacteria	Bacillota_E	Symbiobacteriia	Symbiobacteriales	Symbiobacteriaceae	RYN-353	Unclassified	92.24422442244224	0.99009901	Near complete	3700797	6671	4.245967032	TRUE	6.207336	BFS-720	TRUE	FireProbiotic_28_11_2023_5_Ex.metabat2.154061.fa
BFS-896	FireProbiotic_28_11_2023_5_Ex.metabat2.155387_sub	99%	Bacteria	Chloroflexota	Dormibacteria	CF-121	CF-121	CF-13	Unclassified	85.54339693228583	5.3086419753086425	Draft	2776470	4515			6.016494	BFS-901	FALSE	FireProbiotic_28_11_2023_5_Ex.metabat2.155387_sub.fa
BFS-612	FireProbiotic_28_11_2023_5_Ex.metabat2.163822_sub	99%	Bacteria	Bacillota	Bacilli	Thermoactinomycetales	Thermoactinomycetaceae	Unclassified	Unclassified	91.66666666666666	1.2179487179487178	Near complete	2548838	27729	4.638800191	TRUE	6.694683	BFS-612	TRUE	FireProbiotic_28_11_2023_5_Ex.metabat2.163822_sub.fa
BFS-8	FireProbiotic_28_11_2023_5_Ex.metabat2.167373_sub	99%	Bacteria	Acidobacteriota	Terriglobia	Acidoferrales	UBA7541	Acidoferrum	Unclassified	91.54320988	6.267806267806267	Draft	5799437	6964	16.28427297	TRUE	5.2056494	BFS-8	TRUE	FireProbiotic_28_11_2023_5_Ex.metabat2.167373_sub.fa
BFS-1099	FireProbiotic_28_11_2023_5_Ex.metabat2.167556_sub	99%	Bacteria	Methylomirabilota	Methylomirabilia	Rokubacteriales	CSP1-6	AR31	Unclassified	74.96438746438746	7.063152896	Draft	5812835	4835			6.365653	BFS-1089	FALSE	FireProbiotic_28_11_2023_5_Ex.metabat2.167556_sub.fa
BFS-689	FireProbiotic_28_11_2023_5_Ex.metabat2.18671	99%	Bacteria	Bacillota_E	Symbiobacteriia	Symbiobacteriales	Symbiobacteriaceae	DAHVXO01	Unclassified	91.07410741074106	1.98019802	Near complete	4395786	7636			6.490715	BFS-684	FALSE	FireProbiotic_28_11_2023_5_Ex.metabat2.18671.fa
BFS-1761	FireProbiotic_28_11_2023_5_Ex.metabat2.24460	99%	Bacteria	Pseudomonadota	Gammaproteobacteria	Burkholderiales	SG8-39	SCGC-AG-212-J23	Unclassified	88.55274337223041	7.358164866	Draft	4470548	4563			6.487617	BFS-1756	FALSE	FireProbiotic_28_11_2023_5_Ex.metabat2.24460.fa
BFS-197	FireProbiotic_28_11_2023_5_Ex.metabat2.280873_sub	99%	Bacteria	Actinomycetota	Thermoleophilia	Solirubrobacterales	Solirubrobacteraceae	JALYZC01	Unclassified	59.37321937321938	7.948717949	Draft	2402906	2393	5.940556709	TRUE	6.556033	BFS-197	TRUE	FireProbiotic_28_11_2023_5_Ex.metabat2.280873_sub.fa
BFS-363	FireProbiotic_28_11_2023_5_Ex.metabat2.29321_sub	99%	Bacteria	Actinomycetota	Thermoleophilia	Gaiellales	Gaiellaceae	PALSA-600	Unclassified	89.56896551724138	4.166666666666666	Draft	4575657	6218	5.015006407	TRUE	6.0783257	BFS-363	TRUE	FireProbiotic_28_11_2023_5_Ex.metabat2.29321_sub.fa
BFS-125	FireProbiotic_28_11_2023_5_Ex.metabat2.309436	99%	Bacteria	Actinomycetota	Actinomycetes	Mycobacteriales	BP-191	BP-191	Unclassified	75.22549019607843	4.411764705882353	Draft	2645596	3754			6.298526	BFS-126	FALSE	FireProbiotic_28_11_2023_5_Ex.metabat2.309436.fa
BFS-1615	FireProbiotic_28_11_2023_5_Ex.metabat2.3249	99%	Bacteria	Pseudomonadota	Gammaproteobacteria	Burkholderiales	Casimicrobiaceae	PALSA-1003	Unclassified	56.59349463224567	4.660347551342812	Draft	1811104	2477			6.441998	BFS-1607	FALSE	FireProbiotic_28_11_2023_5_Ex.metabat2.3249.fa
BFS-1884	FireProbiotic_28_11_2023_5_Ex.metabat2.351524	99%	Bacteria	Pseudomonadota	Alphaproteobacteria	Rhizobiales	Xanthobacteraceae	WHTP01	Unclassified	90.62487090968102	6.090149302174619	Draft	9465423	6379	11.28696771	TRUE	5.8991375	BFS-1884	TRUE	FireProbiotic_28_11_2023_5_Ex.metabat2.351524.fa
BFS-223	FireProbiotic_28_11_2023_5_Ex.metabat2.35442	99%	Bacteria	Actinomycetota	UBA4738	JAHWKV01	JAOPZY01	JAOPZY01	Unclassified	50.69757403090736	3.988603988603988	Draft	2148032	2301			5.133043	BFS-222	FALSE	FireProbiotic_28_11_2023_5_Ex.metabat2.35442.fa
BFS-1092	FireProbiotic_28_11_2023_5_Ex.metabat2.38658_sub	99%	Bacteria	Methylomirabilota	Methylomirabilia	Rokubacteriales	CSP1-6	AR31	Unclassified	86.08716475095785	8.016044061302681	Draft	5316085	9914			6.908552	BFS-1094	FALSE	FireProbiotic_28_11_2023_5_Ex.metabat2.38658_sub.fa
BFS-546	FireProbiotic_28_11_2023_5_Ex.metabat2.41779	99%	Bacteria	Bacillota	Bacilli	Paenibacillales	Paenibacillaceae	Cohnella	Unclassified	91.94444444444444	2.419773145579597	Near complete	3269731	11125			6.078802	BFS-550	FALSE	FireProbiotic_28_11_2023_5_Ex.metabat2.41779.fa
BFS-52	FireProbiotic_28_11_2023_5_Ex.metabat2.47933	99%	Bacteria	Acidobacteriota	Terriglobia	Terriglobales	SbA1	QIAJ01	Unclassified	67.51305793	6.374643874643874	Draft	4036207	3990	11.05757384	TRUE	6.2193675	BFS-52	TRUE	FireProbiotic_28_11_2023_5_Ex.metabat2.47933.fa
BFS-627	FireProbiotic_28_11_2023_5_Ex.metabat2.48148	99%	Bacteria	Bacillota	Bacilli	Paenibacillales	NBRC-103111	Unclassified	Unclassified	74.13532656169403	3.142717497556208	Draft	2535688	4388	11.488261	FALSE	6.6135097	BFS-627	TRUE	FireProbiotic_28_11_2023_5_Ex.metabat2.48148.fa
BFS-977	FireProbiotic_28_11_2023_5_Ex.metabat2.50838	99%	Bacteria	Eisenbacteria	RBG-16-71-46	SZUA-252	SZUA-252	WS-9	Unclassified	87.72893772893774	3.0116941881647765	Draft	2610484	8101			6.687511	BFS-976	FALSE	FireProbiotic_28_11_2023_5_Ex.metabat2.50838.fa
BFS-599	FireProbiotic_28_11_2023_5_Ex.metabat2.51163	99%	Bacteria	Bacillota	Bacilli	Thermoactinomycetales	Thermoactinomycetaceae	Unclassified	Unclassified	95.64102564102564	2.051282051282051	Near complete	3105032	17370	3.933890446	TRUE	6.6263275	BFS-599	TRUE	FireProbiotic_28_11_2023_5_Ex.metabat2.51163.fa
BFS-1867	FireProbiotic_28_11_2023_5_Ex.metabat2.70136	99%	Bacteria	Pseudomonadota	Gammaproteobacteria	Burkholderiales	SG8-39	VBDM01	Unclassified	64.54330379513422	8.403106898367561	Draft	2262806	3665			6.754148	BFS-1864	FALSE	FireProbiotic_28_11_2023_5_Ex.metabat2.70136.fa
BFS-564	FireProbiotic_28_11_2023_5_Ex.metabat2.76633_sub	99%	Bacteria	Bacillota	Bacilli	Paenibacillales	Paenibacillaceae	Cohnella	Unclassified	74.69457458587893	4.859617682198327	Draft	2762972	3679			6.1007233	BFS-562	FALSE	FireProbiotic_28_11_2023_5_Ex.metabat2.76633_sub.fa
BFS-1895	FireProbiotic_28_11_2023_5_Ex.metabat2.90504_sub	99%	Bacteria	Verrucomicrobiota	Verrucomicrobiae	Chthoniobacterales	UBA10450	AV40	AV40 sp003218705	75.0586968	6.803357065505403	Draft	2060969	4290			6.9913507	BFS-1894	FALSE	FireProbiotic_28_11_2023_5_Ex.metabat2.90504_sub.fa
BFS-694	FireProbiotic_28_11_2023_5_Ex.metabat2.93543	99%	Bacteria	Bacillota_E	Symbiobacteriia	Symbiobacteriales	Symbiobacteriaceae	JARBUG01	Unclassified	88.86138613861387	1.0583817002389893	Draft	3164997	5508	3.854674064	TRUE	7.702441	BFS-694	TRUE	FireProbiotic_28_11_2023_5_Ex.metabat2.93543.fa
BFS-874	FireProbiotic_28_11_2023_5_Ex.vamb.1152	99%	Bacteria	Chloroflexota	Limnocylindria	P2-11E	P2-11E	3-1-20CM-2-70-9	Unclassified	86.92269226922691	5.594059405940594	Draft	2839109	7058			6.6327825	BFS-877	FALSE	FireProbiotic_28_11_2023_5_Ex.vamb.1152.fa
BFS-1107	FireProbiotic_28_11_2023_5_Ex.vamb.1503_sub	99%	Bacteria	Methylomirabilota	Methylomirabilia	Rokubacteriales	CSP1-6	AR37	Unclassified	79.86111111111111	7.253086419753086	Draft	5347478	4673			6.9916053	BFS-1106	FALSE	FireProbiotic_28_11_2023_5_Ex.vamb.1503_sub.fa
BFS-682	FireProbiotic_28_11_2023_5_Ex.vamb.1523	99%	Bacteria	Bacillota	Bacilli	Paenibacillales	NBRC-103111	VKM-B-2647	Unclassified	75.18343834262487	0.7812997329126362	Draft	3038482	2419			7.5642505	BFS-677	FALSE	FireProbiotic_28_11_2023_5_Ex.vamb.1523.fa
BFS-1112	FireProbiotic_28_11_2023_5_Ex.vamb.1877	99%	Bacteria	Methylomirabilota	Methylomirabilia	Rokubacteriales	CSP1-6	CAMLFJ01	Unclassified	84.31513409961687	6.368534482758621	Draft	5603709	9074			6.599381	BFS-1110	FALSE	FireProbiotic_28_11_2023_5_Ex.vamb.1877.fa
BFS-41	FireProbiotic_28_11_2023_5_Ex.vamb.3185	99%	Bacteria	Acidobacteriota	Vicinamibacteria	Vicinamibacterales	UBA2999	Unclassified	Unclassified	90.55080721747387	6.136039886039887	Draft	5624718	6269			6.0071993	BFS-40	FALSE	FireProbiotic_28_11_2023_5_Ex.vamb.3185.fa
BFS-1950	FireProbiotic_28_11_2023_5_Ex.vamb.3301	99%	Bacteria	Verrucomicrobiota	Verrucomicrobiae	Chthoniobacterales	UBA10450	Udaeobacter	Unclassified	69.47535771065182	4.72972973	Draft	1596210	7072	11.0602303	TRUE	5.916079	BFS-1950	TRUE	FireProbiotic_28_11_2023_5_Ex.vamb.3301.fa
BFS-584	FireProbiotic_28_11_2023_5_Ex.vamb.3359	99%	Bacteria	Bacillota	Bacilli	Alicyclobacillales	Alicyclobacillaceae	JAIMAY01	Unclassified	99.21259842519684	0.7874015748031497	Near complete	2946533	97385	7.497243954	TRUE	5.2954073	BFS-584	TRUE	FireProbiotic_28_11_2023_5_Ex.vamb.3359.fa
BFS-1068	FireProbiotic_28_11_2023_5_Ex.vamb.4019	99%	Bacteria	Gemmatimonadota	Gemmatimonadetes	Gemmatimonadales	GWC2-71-9	Unclassified	Unclassified	86.81318681318682	0	Draft	3028672	72129	5.213066356	TRUE	6.6045585	BFS-1068	TRUE	FireProbiotic_28_11_2023_5_Ex.vamb.4019.fa
BFS-1228	FireProbiotic_28_11_2023_5_Ex.vamb.4290_sub	99%	Bacteria	Pseudomonadota	Gammaproteobacteria	Steroidobacterales	Steroidobacteraceae	13-2-20CM-66-19	Unclassified	92.19580314009664	8.522041063	Draft	3097921	11148	6.379283925	TRUE	5.509815	BFS-1228	TRUE	FireProbiotic_28_11_2023_5_Ex.vamb.4290_sub.fa
BFS-656	FireProbiotic_28_11_2023_5_Ex.vamb.4877_sub	99%	Bacteria	Bacillota	Bacilli	Paenibacillales	NBRC-103111	Paenibacillus_S	Unclassified	82.54386036644101	1.152073732718894	Draft	3895839	24830	1.670838371	FALSE	6.764031	BFS-656	TRUE	FireProbiotic_28_11_2023_5_Ex.vamb.4877_sub.fa
BFS-683	FireProbiotic_28_11_2023_5_Ex.vamb.4940	99%	Bacteria	Bacillota	Bacilli	Paenibacillales	NBRC-103111	VKM-B-2647	Unclassified	74.16590653967933	3.024468750275202	Draft	2266246	6532			6.4882092	BFS-681	FALSE	FireProbiotic_28_11_2023_5_Ex.vamb.4940.fa
BFS-1088	FireProbiotic_28_11_2023_5_Ex.vamb.5086	99%	Bacteria	Methylomirabilota	Methylomirabilia	Rokubacteriales	CSP1-6	AR31	AR31 sp003221595	89.95726495726495	5.193494776828111	Draft	4839929	8330	5.891795209	TRUE	7.0208907	BFS-1088	TRUE	FireProbiotic_28_11_2023_5_Ex.vamb.5086.fa
BFS-119	FireProbiotic_28_11_2023_5_Ex.vamb.534	99%	Bacteria	Actinomycetota	Actinomycetes	Actinomycetales	Micrococcaceae	Arthrobacter	Arthrobacter sp025464875	56.75090504037872	3.101039636127356	Draft	2068608	1543	0.664931218	TRUE	6.334302	BFS-119	TRUE	FireProbiotic_28_11_2023_5_Ex.vamb.534.fa
BFS-729	FireProbiotic_28_11_2023_5_Ex.vamb.5349	99%	Bacteria	Bacillota_E	Symbiobacteriia	Symbiobacteriales	ZC4RG38	ZC4RG38	Unclassified	98.18481848	0.495049505	Near complete	3207680	66292	4.227289243	TRUE	6.7858458	BFS-729	TRUE	FireProbiotic_28_11_2023_5_Ex.vamb.5349.fa
BFS-9	FireProbiotic_28_11_2023_5_Ex.vamb.9929	99%	Bacteria	Acidobacteriota	Terriglobia	Acidoferrales	UBA7541	Acidoferrum	Unclassified	91.02564102564102	2.1367521367521367	Near complete	3899079	50792	7.968769215	TRUE	4.6895704	BFS-9	TRUE	FireProbiotic_28_11_2023_5_Ex.vamb.9929.fa
BFS-437	FireProbiotic_28_11_2023_5_UN.concoct.1	99%	Bacteria	Actinomycetota	Actinomycetes	Mycobacteriales	Micromonosporaceae	Planosporangium	Unclassified	83.85087719298245	7.991228070175438	Draft	6500486	2157			5.9338417	BFS-424	FALSE	FireProbiotic_28_11_2023_5_UN.concoct.1.fa
BFS-1538	FireProbiotic_28_11_2023_5_UN.concoct.111	99%	Bacteria	Pseudomonadota	Alphaproteobacteria	Dongiales	Dongiaceae	Unclassified	Unclassified	68.61301725930548	3.202328966521106	Draft	3691601	3838	4.673328304	TRUE	5.7024217	BFS-1538	TRUE	FireProbiotic_28_11_2023_5_UN.concoct.111.fa
BFS-11	FireProbiotic_28_11_2023_5_UN.concoct.149_sub	99%	Bacteria	Acidobacteriota	Terriglobia	Acidoferrales	UBA7541	Acidoferrum	Unclassified	69.61657169990504	3.9280626780626777	Draft	3378577	2134	9.61043726	TRUE	5.4230886	BFS-11	TRUE	FireProbiotic_28_11_2023_5_UN.concoct.149_sub.fa
BFS-1440	FireProbiotic_28_11_2023_5_UN.concoct.157_sub	99%	Bacteria	Pseudomonadota	Alphaproteobacteria	Rhizobiales	Xanthobacteraceae	JAJPKK01	Unclassified	68.44886302164782	7.731526560640485	Draft	6000379	1750	8.149878976	TRUE	5.527519	BFS-1440	TRUE	FireProbiotic_28_11_2023_5_UN.concoct.157_sub.fa
BFS-1764	FireProbiotic_28_11_2023_5_UN.concoct.159_sub	99%	Bacteria	Pseudomonadota	Gammaproteobacteria	Burkholderiales	SG8-39	SCGC-AG-212-J23	Unclassified	85.77574525745257	9.671409214	Draft	4047007	2476			6.4176426	BFS-1756	FALSE	FireProbiotic_28_11_2023_5_UN.concoct.159_sub.fa
BFS-123	FireProbiotic_28_11_2023_5_UN.concoct.163	99%	Bacteria	Actinomycetota	Actinomycetes	Mycobacteriales	BP-191	BP-191	Unclassified	80.14686248331107	2.8471295060080104	Draft	2890861	6933	2.969744582	TRUE	6.31609	BFS-123	TRUE	FireProbiotic_28_11_2023_5_UN.concoct.163.fa
BFS-1293	FireProbiotic_28_11_2023_5_UN.concoct.174	99%	Bacteria	Pseudomonadota	Gammaproteobacteria	Steroidobacterales	Steroidobacteraceae	Bog-1198	Unclassified	66.806562	6.972373188405796	Draft	3256886	3732			5.588791	BFS-1292	FALSE	FireProbiotic_28_11_2023_5_UN.concoct.174.fa
BFS-277	FireProbiotic_28_11_2023_5_UN.concoct.244_sub	99%	Bacteria	Actinomycetota	Actinomycetes	Mycobacteriales	Mycobacteriaceae	Mycobacterium	Mycobacterium sp025965975	84.53787879	3.712121212121212	Draft	6470134	14284	6.134148808	TRUE	6.369912	BFS-277	TRUE	FireProbiotic_28_11_2023_5_UN.concoct.244_sub.fa
BFS-473	FireProbiotic_28_11_2023_5_UN.concoct.25_sub	99%	Bacteria	Actinomycetota	Actinomycetes	Streptosporangiales	Streptosporangiaceae	RYN-230	Unclassified	64.81538069773364	5.8912655971479495	Draft	5113723	2791	4.820707345	TRUE	5.609393	BFS-473	TRUE	FireProbiotic_28_11_2023_5_UN.concoct.25_sub.fa
BFS-1348	FireProbiotic_28_11_2023_5_UN.concoct.280_sub	99%	Bacteria	Pseudomonadota	Gammaproteobacteria	Burkholderiales	Burkholderiaceae	Caballeronia	Unclassified	85.75765721733462	5.472028755294883	Draft	7084590	4336			5.3260164	BFS-1346	FALSE	FireProbiotic_28_11_2023_5_UN.concoct.280_sub.fa
BFS-5	FireProbiotic_28_11_2023_5_UN.concoct.33_sub	99%	Bacteria	Acidobacteriota	Terriglobia	20CM-2-55-15	20CM-2-55-15	20CM-2-55-15	20CM-2-55-15 sp003223895	66.14434947768281	2.355175688509022	Draft	5156639	2133			5.336631	BFS-3	FALSE	FireProbiotic_28_11_2023_5_UN.concoct.33_sub.fa
BFS-1780	FireProbiotic_28_11_2023_5_UN.concoct.60_sub	99%	Bacteria	Pseudomonadota	Gammaproteobacteria	Burkholderiales	SG8-39	SCGC-AG-212-J23	Unclassified	50.13696746830284	2.551582172435253	Draft	1723837	2207			6.0615287	BFS-1759	FALSE	FireProbiotic_28_11_2023_5_UN.concoct.60_sub.fa
BFS-177	FireProbiotic_28_11_2023_5_UN.concoct.68_sub	99%	Bacteria	Actinomycetota	Acidimicrobiia	Acidimicrobiales	Ilumatobacteraceae	JAENVT01	Unclassified	55.36044203	2.8490028490028494	Draft	2803210	4032	3.888641318	TRUE	6.7010813	BFS-177	TRUE	FireProbiotic_28_11_2023_5_UN.concoct.68_sub.fa
BFS-273	FireProbiotic_28_11_2023_5_UN.concoct.77	99%	Bacteria	Actinomycetota	Actinomycetes	Mycobacteriales	Mycobacteriaceae	Mycobacterium	Unclassified	94.60768398268398	1.901515151515152	Near complete	6350815	15471	7.060953583	TRUE	6.0246077	BFS-273	TRUE	FireProbiotic_28_11_2023_5_UN.concoct.77.fa
BFS-1885	FireProbiotic_28_11_2023_5_UN.metabat2.108070	99%	Bacteria	Pseudomonadota	Alphaproteobacteria	Rhizobiales	Xanthobacteraceae	WHTP01	Unclassified	78.09647103950901	8.412766909602354	Draft	10289706	4777			6.29201	BFS-1884	FALSE	FireProbiotic_28_11_2023_5_UN.metabat2.108070.fa
BFS-967	FireProbiotic_28_11_2023_5_UN.metabat2.112806	99%	Bacteria	Chloroflexota	Dormibacteria	Dormibacterales	Dormibacteraceae	UBA6019	Unclassified	80.94276094276094	8.719603441825663	Draft	2871170	2884	4.924143607	TRUE	6.4613056	BFS-967	TRUE	FireProbiotic_28_11_2023_5_UN.metabat2.112806.fa
BFS-394	FireProbiotic_28_11_2023_5_UN.metabat2.142353	99%	Bacteria	Actinomycetota	Thermoleophilia	Solirubrobacterales	Solirubrobacteraceae	Palsa-744	Unclassified	80.51689051689053	2.022792022792023	Draft	2578333	4299	7.400195402	TRUE	6.3561354	BFS-394	TRUE	FireProbiotic_28_11_2023_5_UN.metabat2.142353.fa
BFS-903	FireProbiotic_28_11_2023_5_UN.metabat2.174199_sub	99%	Bacteria	Chloroflexota	Dormibacteria	CF-121	CF-121	CF-13	Unclassified	73.59147025813692	3.703703703703704	Draft	2856314	6181			5.8215265	BFS-898	FALSE	FireProbiotic_28_11_2023_5_UN.metabat2.174199_sub.fa
BFS-326	FireProbiotic_28_11_2023_5_UN.metabat2.18893	99%	Bacteria	Actinomycetota	Acidimicrobiia	Acidimicrobiales	Palsa-688	Unclassified	Unclassified	78.26685660018994	3.58974359	Draft	4019825	3355			6.3334546	BFS-283	FALSE	FireProbiotic_28_11_2023_5_UN.metabat2.18893.fa
BFS-1607	FireProbiotic_28_11_2023_5_UN.metabat2.25881	99%	Bacteria	Pseudomonadota	Gammaproteobacteria	Burkholderiales	Casimicrobiaceae	PALSA-1003	Unclassified	95.40237896	3.0996649480061804	Near complete	3883176	11020	7.849650325	TRUE	5.870108	BFS-1607	TRUE	FireProbiotic_28_11_2023_5_UN.metabat2.25881.fa
BFS-7	FireProbiotic_28_11_2023_5_UN.metabat2.263346	99%	Bacteria	Acidobacteriota	Terriglobia	Acidoferrales	UBA7541	Acidoferrum	Unclassified	94.60470085470084	9.449192782526117	Draft	4984031	12967	13.54734803	TRUE	4.875876	BFS-7	TRUE	FireProbiotic_28_11_2023_5_UN.metabat2.263346.fa
BFS-186	FireProbiotic_28_11_2023_5_UN.metabat2.307278	99%	Bacteria	Actinomycetota	Thermoleophilia	Solirubrobacterales	Thermoleophilaceae	JAICJR01	Unclassified	81.76724137931035	7.680623973727422	Draft	4195771	6137			6.05124	BFS-188	FALSE	FireProbiotic_28_11_2023_5_UN.metabat2.307278.fa
BFS-897	FireProbiotic_28_11_2023_5_UN.metabat2.314684_sub	99%	Bacteria	Chloroflexota	Dormibacteria	CF-121	CF-121	CF-13	Unclassified	85.24971941638607	6.018518518518518	Draft	2748121	5888	10.61505069	TRUE	6.1346602	BFS-897	TRUE	FireProbiotic_28_11_2023_5_UN.metabat2.314684_sub.fa
BFS-338	FireProbiotic_28_11_2023_5_UN.metabat2.339066	99%	Bacteria	Actinomycetota	Thermoleophilia	Solirubrobacterales	70-9	Unclassified	Unclassified	72.84482758620689	6.617405582922824	Draft	2198533	4605			6.5955553	BFS-295	FALSE	FireProbiotic_28_11_2023_5_UN.metabat2.339066.fa
BFS-1723	FireProbiotic_28_11_2023_5_UN.metabat2.420248_sub	99%	Bacteria	Pseudomonadota	Alphaproteobacteria	Reyranellales	Reyranellaceae	Reyranella	Unclassified	75.31481800931518	7.820136852394917	Draft	5853905	4127	7.276156398	TRUE	6.267962	BFS-1723	TRUE	FireProbiotic_28_11_2023_5_UN.metabat2.420248_sub.fa
BFS-109	FireProbiotic_28_11_2023_5_UN.metabat2.428744_sub	99%	Bacteria	Actinomycetota	Actinomycetes	Mycobacteriales	Pseudonocardiaceae	Amycolatopsis	Unclassified	86.17890729959694	4.765636662188386	Draft	7499041	3986			6.0286255	BFS-100	FALSE	FireProbiotic_28_11_2023_5_UN.metabat2.428744_sub.fa
BFS-913	FireProbiotic_28_11_2023_5_UN.metabat2.431441	99%	Bacteria	Chloroflexota	Limnocylindria	P2-11E	P2-11E	CF-39	Unclassified	86.29255518144407	4.938271604938271	Draft	2303157	6333			5.989851	BFS-912	FALSE	FireProbiotic_28_11_2023_5_UN.metabat2.431441.fa
BFS-1776	FireProbiotic_28_11_2023_5_UN.metabat2.433810_sub	99%	Bacteria	Pseudomonadota	Gammaproteobacteria	Burkholderiales	SG8-39	SCGC-AG-212-J23	Unclassified	64.55586566546465	9.813809081082717	Draft	3692812	3389			6.965859	BFS-1767	FALSE	FireProbiotic_28_11_2023_5_UN.metabat2.433810_sub.fa
BFS-1048	FireProbiotic_28_11_2023_5_UN.metabat2.441546	99%	Bacteria	Gemmatimonadota	Gemmatimonadetes	Gemmatimonadales	GWC2-71-9	JACDDX01	Unclassified	85.61438561438561	6.593406593406593	Draft	2779734	6752			5.8135486	BFS-1045	FALSE	FireProbiotic_28_11_2023_5_UN.metabat2.441546.fa
BFS-1114	FireProbiotic_28_11_2023_5_UN.metabat2.449932_sub	99%	Bacteria	Methylomirabilota	Methylomirabilia	Rokubacteriales	CSP1-6	CAMLFJ01	Unclassified	79.26756885	5.763295347	Draft	5092740	3723			6.3786044	BFS-1110	FALSE	FireProbiotic_28_11_2023_5_UN.metabat2.449932_sub.fa
BFS-1233	FireProbiotic_28_11_2023_5_UN.metabat2.462771	99%	Bacteria	Pseudomonadota	Gammaproteobacteria	Steroidobacterales	Steroidobacteraceae	13-2-20CM-66-19	Unclassified	68.40177133655395	6.559912008281574	Draft	2460990	3116			5.2879977	BFS-1228	FALSE	FireProbiotic_28_11_2023_5_UN.metabat2.462771.fa
BFS-404	FireProbiotic_28_11_2023_5_UN.metabat2.526439	99%	Bacteria	Actinomycetota	Thermoleophilia	Solirubrobacterales	Solirubrobacteraceae	Palsa-744	Unclassified	63.93162393162393	2.735042735042735	Draft	2015608	5031	5.165695857	TRUE	6.4416375	BFS-404	TRUE	FireProbiotic_28_11_2023_5_UN.metabat2.526439.fa
BFS-963	FireProbiotic_28_11_2023_5_UN.metabat2.69251	99%	Bacteria	Chloroflexota	Dormibacteria	Dormibacterales	Dormibacteraceae	UBA10449	Unclassified	78.60362888140665	7.87037037	Draft	2699057	7387			6.3054457	BFS-965	FALSE	FireProbiotic_28_11_2023_5_UN.metabat2.69251.fa
BFS-10	FireProbiotic_28_11_2023_5_UN.metabat2.75848	99%	Bacteria	Acidobacteriota	Terriglobia	Acidoferrales	UBA7541	Acidoferrum	Unclassified	90.42022792022792	9.829059829	Draft	4449344	10521			5.235558	BFS-8	FALSE	FireProbiotic_28_11_2023_5_UN.metabat2.75848.fa
BFS-380	FireProbiotic_28_11_2023_5_UN.metabat2.82388_sub	99%	Bacteria	Actinomycetota	Thermoleophilia	Solirubrobacterales	Solirubrobacteraceae	Palsa-465	Unclassified	58.70370370370371	4.700854700854701	Draft	3985638	3142			5.619746	BFS-379	FALSE	FireProbiotic_28_11_2023_5_UN.metabat2.82388_sub.fa
BFS-58	FireProbiotic_28_11_2023_5_UN.metabat2.92653	99%	Bacteria	Acidobacteriota	Blastocatellia	Pyrinomonadales	Pyrinomonadaceae	UBA11740	Unclassified	79.76614434947768	3.513770180436847	Draft	4492194	6745	13.31010233	TRUE	6.276446	BFS-58	TRUE	FireProbiotic_28_11_2023_5_UN.metabat2.92653.fa
BFS-1142	FireProbiotic_28_11_2023_5_UN.vamb.11578	99%	Bacteria	Myxococcota	Myxococcia	Myxococcales	Myxococcaceae	Unclassified	Unclassified	77.12852022529441	4.032258064516129	Draft	3369289	7071			5.2166166	BFS-1136	FALSE	FireProbiotic_28_11_2023_5_UN.vamb.11578.fa
BFS-61	FireProbiotic_28_11_2023_5_UN.vamb.4900	99%	Bacteria	Acidobacteriota	Thermoanaerobaculia	Multivoradales	UBA5704	UBA5704	Unclassified	86.34852801519467	8.226495726495726	Draft	7282063	3589			4.31249	BFS-62	FALSE	FireProbiotic_28_11_2023_5_UN.vamb.4900.fa
BFS-6	FireProbiotic_28_11_2023_5_UN.vamb.5200	99%	Bacteria	Acidobacteriota	Vicinamibacteria	Fen-336	Fen-336	AA29	Unclassified	87.49643874643876	9.9002849	Draft	5991415	9652	4.41869913	TRUE	6.993908	BFS-6	TRUE	FireProbiotic_28_11_2023_5_UN.vamb.5200.fa
BFS-1932	FireProbiotic_28_11_2023_5_UN.vamb.6667	99%	Bacteria	Verrucomicrobiota	Verrucomicrobiae	Chthoniobacterales	JAFAMB01	Unclassified	Unclassified	81.81810326950992	9.296502384737678	Draft	4304612	9540			5.950867	BFS-1927	FALSE	FireProbiotic_28_11_2023_5_UN.vamb.6667.fa
BFS-968	FireProbiotic_28_11_2023_5_UN.vamb.6672	99%	Bacteria	Desulfobacterota_B	Binatia	UBA9968	UBA9968	DP-20	Unclassified	78.75832053251408	2.2580645161290325	Draft	2983567	6615	9.756097446	TRUE	6.4612284	BFS-968	TRUE	FireProbiotic_28_11_2023_5_UN.vamb.6672.fa
BFS-1102	FireProbiotic_28_11_2023_5_UN.vamb.7086	99%	Bacteria	Methylomirabilota	Methylomirabilia	Rokubacteriales	CSP1-6	AR31	Unclassified	60.79741379310346	1.831896551724138	Draft	3445750	5794			6.629298	BFS-1090	FALSE	FireProbiotic_28_11_2023_5_UN.vamb.7086.fa
BFS-139	FireProbiotic_28_11_2023_5_UN.vamb.7133	99%	Bacteria	Actinomycetota	Actinomycetes	Streptosporangiales	Streptosporangiaceae	Bog-532	Unclassified	75.45836516424752	4.545454545454546	Draft	4176536	5992			6.282987	BFS-305	FALSE	FireProbiotic_28_11_2023_5_UN.vamb.7133.fa
BFS-1852	FireProbiotic_28_11_2023_5_UN.vamb.7810	99%	Bacteria	Pseudomonadota	Alphaproteobacteria	Rhizobiales	Xanthobacteraceae	VAZQ01	Unclassified	87.10037325543655	2.637130801687764	Draft	6050166	12003	12.0254837	TRUE	6.880426	BFS-1852	TRUE	FireProbiotic_28_11_2023_5_UN.vamb.7810.fa
BFS-1936	FireProbiotic_28_11_2023_5_UN.vamb.9735	99%	Bacteria	Verrucomicrobiota	Verrucomicrobiae	Chthoniobacterales	JAFAMB01	Unclassified	Unclassified	58.68839427662957	1.351351351351351	Draft	1908544	11012	11.39472947	TRUE	5.604403	BFS-1936	TRUE	FireProbiotic_28_11_2023_5_UN.vamb.9735.fa
BFS-649	FireProbiotic_30_01_2024_0_C.concoct.108	99%	Bacteria	Bacillota	Bacilli	Paenibacillales	NBRC-103111	Paenibacillus_AI	Unclassified	78.04491942991243	4.384086642151159	Draft	2936890	2664			6.4041047	BFS-647	FALSE	FireProbiotic_30_01_2024_0_C.concoct.108.fa
BFS-622	FireProbiotic_30_01_2024_0_C.concoct.109	99%	Bacteria	Bacillota	Bacilli	Paenibacillales	NBRC-103111	Unclassified	Unclassified	86.12245125218477	7.691841401518822	Draft	3042052	3669			6.85191	BFS-616	FALSE	FireProbiotic_30_01_2024_0_C.concoct.109.fa
BFS-371	FireProbiotic_30_01_2024_0_C.concoct.143	99%	Bacteria	Actinomycetota	Actinomycetes	Actinomycetales	Micrococcaceae	Paeniglutamicibacter	Paeniglutamicibacter sp001863355	91.31116208	5.073176059414592	Draft	4884880	21829	0.702856519	TRUE	6.7619185	BFS-371	TRUE	FireProbiotic_30_01_2024_0_C.concoct.143.fa
BFS-1831	FireProbiotic_30_01_2024_0_C.concoct.170	99%	Bacteria	Pseudomonadota	Gammaproteobacteria	Burkholderiales	Burkholderiaceae	Telluria	Unclassified	72.84306331	2.281825080629861	Draft	4042956	8079	1.194235575	TRUE	6.7894487	BFS-1831	TRUE	FireProbiotic_30_01_2024_0_C.concoct.170.fa
BFS-1355	FireProbiotic_30_01_2024_0_C.concoct.173	99%	Bacteria	Pseudomonadota	Alphaproteobacteria	Caulobacterales	Caulobacteraceae	Caulobacter	Unclassified	93.96680159667171	8.138528138528137	Draft	4133075	9527	2.055288107	TRUE	6.0044117	BFS-1355	TRUE	FireProbiotic_30_01_2024_0_C.concoct.173.fa
BFS-567	FireProbiotic_30_01_2024_0_C.concoct.177	99%	Bacteria	Bacillota	Bacilli	Paenibacillales	Paenibacillaceae	Cohnella	Unclassified	72.60683690557464	7.778692519225479	Draft	2217284	2255			6.5010667	BFS-545	FALSE	FireProbiotic_30_01_2024_0_C.concoct.177.fa
BFS-361	FireProbiotic_30_01_2024_0_C.concoct.20	99%	Bacteria	Actinomycetota	Actinomycetes	Propionibacteriales	Nocardioidaceae	Nocardioides	Unclassified	73.34449404761904	4.861111111111111	Draft	2879330	2015			6.457612	BFS-355	FALSE	FireProbiotic_30_01_2024_0_C.concoct.20.fa
BFS-1381	FireProbiotic_30_01_2024_0_C.concoct.211	99%	Bacteria	Pseudomonadota	Alphaproteobacteria	Rhizobiales	Devosiaceae	Devosia	Unclassified	73.31415511	5.351775956284152	Draft	3179799	3870			6.645456	BFS-1376	FALSE	FireProbiotic_30_01_2024_0_C.concoct.211.fa
BFS-1366	FireProbiotic_30_01_2024_0_C.concoct.213	99%	Bacteria	Pseudomonadota	Gammaproteobacteria	Burkholderiales	Burkholderiaceae	Comamonas	Unclassified	94.91636804632232	4.407419477486284	Near complete	5869621	22756	0.649621036	TRUE	6.1251616	BFS-1366	TRUE	FireProbiotic_30_01_2024_0_C.concoct.213.fa
BFS-1669	FireProbiotic_30_01_2024_0_C.concoct.242	99%	Bacteria	Pseudomonadota	Gammaproteobacteria	Burkholderiales	Burkholderiaceae	Pigmentiphaga	Unclassified	78.02506775067751	9.288617886178862	Draft	5632947	2510			7.0194416	BFS-1660	FALSE	FireProbiotic_30_01_2024_0_C.concoct.242.fa
BFS-1542	FireProbiotic_30_01_2024_0_C.concoct.265	99%	Bacteria	Pseudomonadota	Gammaproteobacteria	Burkholderiales	Burkholderiaceae	Unclassified	Unclassified	51.390640737357415	9.968139337298217	Draft	2859483	4534	1.616602803	TRUE	6.702938	BFS-1542	TRUE	FireProbiotic_30_01_2024_0_C.concoct.265.fa
BFS-1382	FireProbiotic_30_01_2024_0_C.concoct.291	99%	Bacteria	Pseudomonadota	Alphaproteobacteria	Rhizobiales	Devosiaceae	Devosia	Unclassified	53.28499369482976	1.0655737704918034	Draft	2337018	4287	2.50120284	TRUE	6.4197445	BFS-1382	TRUE	FireProbiotic_30_01_2024_0_C.concoct.291.fa
BFS-1749	FireProbiotic_30_01_2024_0_C.concoct.293	99%	Bacteria	Pseudomonadota	Alphaproteobacteria	Acetobacterales	Acetobacteraceae	Roseococcus	Roseococcus sp028291485	87.93146316316755	5.567926496549511	Draft	4589441	2791			7.2827196	BFS-1751	FALSE	FireProbiotic_30_01_2024_0_C.concoct.293.fa
BFS-858	FireProbiotic_30_01_2024_0_C.concoct.312	99%	Bacteria	Bdellovibrionota	Bdellovibrionia	Bdellovibrionales	Bdellovibrionaceae	Bdellovibrio	Unclassified	91.44144144144144	7.107107107107107	Draft	3793259	6536			5.727659	BFS-861	FALSE	FireProbiotic_30_01_2024_0_C.concoct.312.fa
BFS-1813	FireProbiotic_30_01_2024_0_C.concoct.321	99%	Bacteria	Pseudomonadota	Gammaproteobacteria	Xanthomonadales	Xanthomonadaceae	Stenotrophomonas	Unclassified	83.06969323779668	8.267185401	Draft	3534005	2303			6.7180457	BFS-1812	FALSE	FireProbiotic_30_01_2024_0_C.concoct.321.fa
BFS-1368	FireProbiotic_30_01_2024_0_C.concoct.339	99%	Bacteria	Pseudomonadota	Gammaproteobacteria	Burkholderiales	Burkholderiaceae	Comamonas	Comamonas sp024809975	81.67358540830921	6.524647988574605	Draft	4913002	7502	0.620807437	TRUE	5.9555144	BFS-1368	TRUE	FireProbiotic_30_01_2024_0_C.concoct.339.fa
BFS-628	FireProbiotic_30_01_2024_0_C.concoct.38	99%	Bacteria	Bacillota	Bacilli	Paenibacillales	NBRC-103111	Unclassified	Unclassified	72.33812385635666	7.739582900873223	Draft	2945390	9768			6.4458957	BFS-619	FALSE	FireProbiotic_30_01_2024_0_C.concoct.38.fa
BFS-1499	FireProbiotic_30_01_2024_0_C.concoct.74	99%	Bacteria	Pseudomonadota	Gammaproteobacteria	Burkholderiales	Burkholderiaceae	MESE01	Unclassified	74.86452126890374	2.8154050464807434	Draft	2311367	3114			6.0891495	BFS-1497	FALSE	FireProbiotic_30_01_2024_0_C.concoct.74.fa
BFS-1390	FireProbiotic_30_01_2024_0_C.concoct.94	99%	Bacteria	Pseudomonadota	Gammaproteobacteria	Enterobacterales	Enterobacteriaceae	Enterobacter	Enterobacter cloacae	99.90079365079366	0.597492785	Near complete	5090738	96062	0.595032288	TRUE	6.349847	BFS-1390	TRUE	FireProbiotic_30_01_2024_0_C.concoct.94.fa
BFS-1379	FireProbiotic_30_01_2024_0_C.concoct.96_sub	99%	Bacteria	Pseudomonadota	Alphaproteobacteria	Rhizobiales	Devosiaceae	Devosia	Devosia sp028290685	88.52695460277427	2.971311475409836	Draft	3035589	10319			7.8177586	BFS-1375	FALSE	FireProbiotic_30_01_2024_0_C.concoct.96_sub.fa
BFS-1806	FireProbiotic_30_01_2024_0_C.metabat2.10929	99%	Bacteria	Pseudomonadota	Alphaproteobacteria	Sphingomonadales	Sphingomonadaceae	Sphingopyxis	Unclassified	79.28907626759464	4.357558723147962	Draft	3250392	4372	2.349698962	TRUE	6.2356296	BFS-1806	TRUE	FireProbiotic_30_01_2024_0_C.metabat2.10929.fa
BFS-1793	FireProbiotic_30_01_2024_0_C.metabat2.183330	99%	Bacteria	Pseudomonadota	Alphaproteobacteria	Sphingomonadales	Sphingomonadaceae	Sphingobium	Unclassified	89.77226012961808	7.147880560849845	Draft	3341228	5159			6.8532987	BFS-1790	FALSE	FireProbiotic_30_01_2024_0_C.metabat2.183330.fa
BFS-1641	FireProbiotic_30_01_2024_0_C.metabat2.195584	99%	Bacteria	Pseudomonadota	Gammaproteobacteria	Burkholderiales	Burkholderiaceae	Paucimonas	Unclassified	89.88149964245582	3.3864541832669324	Draft	3799009	28205	2.697211797	TRUE	6.5547523	BFS-1641	TRUE	FireProbiotic_30_01_2024_0_C.metabat2.195584.fa
BFS-770	FireProbiotic_30_01_2024_0_C.metabat2.32307	99%	Bacteria	Bacteroidota	Bacteroidia	Flavobacteriales	Flavobacteriaceae	Flavobacterium	Unclassified	97.40871613663133	0.9599528857479388	Near complete	4012886	51506	3.5954507	TRUE	6.470088	BFS-770	TRUE	FireProbiotic_30_01_2024_0_C.metabat2.32307.fa
BFS-851	FireProbiotic_30_01_2024_0_C.metabat2.32321	99%	Bacteria	Bacteroidota	Bacteroidia	B-17B0	B-17BO	UBA4416	Unclassified	96.58730159	0.9523809523809524	Near complete	3595595	12423	2.456508272	TRUE	6.922491	BFS-851	TRUE	FireProbiotic_30_01_2024_0_C.metabat2.32321.fa
BFS-1304	FireProbiotic_30_01_2024_0_C.metabat2.42399_sub	99%	Bacteria	Pseudomonadota	Alphaproteobacteria	Caulobacterales	Caulobacteraceae	Brevundimonas	Unclassified	84.92220441895766	5.692640692640691	Draft	3327180	7095			6.8809476	BFS-1299	FALSE	FireProbiotic_30_01_2024_0_C.metabat2.42399_sub.fa
BFS-798	FireProbiotic_30_01_2024_0_C.metabat2.51314	99%	Bacteria	Bacteroidota	Bacteroidia	Sphingobacteriales	Sphingobacteriaceae	Mucilaginibacter	Mucilaginibacter sp028288315	92.23809523809524	2.063492063492064	Near complete	3923424	10786	3.212458346	TRUE	6.852892	BFS-798	TRUE	FireProbiotic_30_01_2024_0_C.metabat2.51314.fa
BFS-1367	FireProbiotic_30_01_2024_0_C.metabat2.58628_sub	99%	Bacteria	Pseudomonadota	Gammaproteobacteria	Burkholderiales	Burkholderiaceae	Comamonas	Unclassified	94.84320967537523	1.2340448644831894	Near complete	3586507	22885	0.50459264	TRUE	6.1110153	BFS-1367	TRUE	FireProbiotic_30_01_2024_0_C.metabat2.58628_sub.fa
BFS-558	FireProbiotic_30_01_2024_0_C.metabat2.64780_sub	99%	Bacteria	Bacillota	Bacilli	Paenibacillales	Paenibacillaceae	Cohnella	Unclassified	85.86414126736707	3.7804389241976897	Draft	3238733	7670			6.078802	BFS-550	FALSE	FireProbiotic_30_01_2024_0_C.metabat2.64780_sub.fa
BFS-1695	FireProbiotic_30_01_2024_0_C.metabat2.71570	99%	Bacteria	Pseudomonadota	Gammaproteobacteria	Burkholderiales	Burkholderiaceae	Ramlibacter	Unclassified	89.53233364847974	3.224855363	Draft	3135764	8877			6.6015825	BFS-1691	FALSE	FireProbiotic_30_01_2024_0_C.metabat2.71570.fa
BFS-824	FireProbiotic_30_01_2024_0_C.metabat2.95591	99%	Bacteria	Bacteroidota	Bacteroidia	Sphingobacteriales	Sphingobacteriaceae	Pedobacter	Unclassified	81.36097820308348	9.011164274	Draft	5435258	5309	2.506620565	TRUE	6.4822693	BFS-824	TRUE	FireProbiotic_30_01_2024_0_C.metabat2.95591.fa
BFS-1594	FireProbiotic_30_01_2024_0_C.vamb.1262	99%	Bacteria	Pseudomonadota	Gammaproteobacteria	Burkholderiales	Burkholderiaceae	Noviherbaspirillum	Unclassified	76.40684017178042	2.785222745382108	Draft	4838227	15621			6.3212867	BFS-1591	FALSE	FireProbiotic_30_01_2024_0_C.vamb.1262.fa
BFS-553	FireProbiotic_30_01_2024_0_C.vamb.1328_sub	99%	Bacteria	Bacillota	Bacilli	Paenibacillales	Paenibacillaceae	Cohnella	Unclassified	89.26710371	1.299283154121864	Draft	3593682	18734	3.567546678	TRUE	6.2207165	BFS-553	TRUE	FireProbiotic_30_01_2024_0_C.vamb.1328_sub.fa
BFS-715	FireProbiotic_30_01_2024_0_C.vamb.2063	99%	Bacteria	Bacillota_E	Symbiobacteriia	Symbiobacteriales	Unclassified	Unclassified	Unclassified	72.45931489700693	0	Draft	2864670	9745			6.9058723	BFS-707	FALSE	FireProbiotic_30_01_2024_0_C.vamb.2063.fa
BFS-1214	FireProbiotic_30_01_2024_0_C.vamb.2449	99%	Bacteria	Patescibacteria	Saccharimonadia	Saccharimonadales	UBA6022	UBA6022	Unclassified	63.132176465509794	0	Draft	887363	7283			6.869717	BFS-1213	FALSE	FireProbiotic_30_01_2024_0_C.vamb.2449.fa
BFS-247	FireProbiotic_30_01_2024_0_C.vamb.2646	99%	Bacteria	Actinomycetota	Actinomycetes	Actinomycetales	Microbacteriaceae	Marisediminicola	Marisediminicola sp025465095	97.31978879706152	0.7575757575757576	Near complete	2372636	15609	2.822258551	TRUE	6.2901726	BFS-247	TRUE	FireProbiotic_30_01_2024_0_C.vamb.2646.fa
BFS-150	FireProbiotic_30_01_2024_0_C.vamb.6031	99%	Bacteria	Actinomycetota	Actinomycetes	Actinomycetales	Microbacteriaceae	Conyzicola	Conyzicola sp025464995	96.99775533108864	2.3785473785473785	Near complete	2810784	24655	1.69274066	TRUE	6.5944676	BFS-150	TRUE	FireProbiotic_30_01_2024_0_C.vamb.6031.fa
BFS-1674	FireProbiotic_30_01_2024_0_C.vamb.899	99%	Bacteria	Pseudomonadota	Gammaproteobacteria	Burkholderiales	Burkholderiaceae	Polaromonas	Polaromonas sp028291985	93.31525367156208	1.8490736186260044	Near complete	3544315	19418	5.12243172	TRUE	6.5761585	BFS-1674	TRUE	FireProbiotic_30_01_2024_0_C.vamb.899.fa
BFS-1707	FireProbiotic_30_01_2024_0_Ex.concoct.100	99%	Bacteria	Pseudomonadota	Gammaproteobacteria	Burkholderiales	Burkholderiaceae	Ramlibacter	Unclassified	82.19192442661453	6.501007190874383	Draft	3444467	2868			6.758028	BFS-1691	FALSE	FireProbiotic_30_01_2024_0_Ex.concoct.100.fa
BFS-1464	FireProbiotic_30_01_2024_0_Ex.concoct.121	99%	Bacteria	Pseudomonadota	Gammaproteobacteria	Burkholderiales	Burkholderiaceae	JAQGLW01	Unclassified	78.60738531057257	4.383710578929702	Draft	3446293	3000			6.9243784	BFS-1452	FALSE	FireProbiotic_30_01_2024_0_Ex.concoct.121.fa
BFS-808	FireProbiotic_30_01_2024_0_Ex.concoct.130	99%	Bacteria	Bacteroidota	Bacteroidia	Sphingobacteriales	Sphingobacteriaceae	Mucilaginibacter	Mucilaginibacter sp028288315	51.49206349206349	3.3492063492063493	Draft	2720646	2346			6.993453	BFS-798	FALSE	FireProbiotic_30_01_2024_0_Ex.concoct.130.fa
BFS-1878	FireProbiotic_30_01_2024_0_Ex.concoct.132	99%	Bacteria	Pseudomonadota	Gammaproteobacteria	Burkholderiales	Burkholderiaceae	Variovorax	Unclassified	72.58652552153536	6.951490876724522	Draft	4827253	2728			6.247285	BFS-1873	FALSE	FireProbiotic_30_01_2024_0_Ex.concoct.132.fa
BFS-1680	FireProbiotic_30_01_2024_0_Ex.concoct.224	99%	Bacteria	Pseudomonadota	Gammaproteobacteria	Burkholderiales	Burkholderiaceae	Polaromonas	Unclassified	79.93758823566988	4.014080177078209	Draft	3111974	2938	3.526794557	TRUE	6.4997663	BFS-1680	TRUE	FireProbiotic_30_01_2024_0_Ex.concoct.224.fa
BFS-1832	FireProbiotic_30_01_2024_0_Ex.concoct.24	99%	Bacteria	Pseudomonadota	Gammaproteobacteria	Burkholderiales	Burkholderiaceae	Telluria	Unclassified	70.66843846724325	6.912523067901554	Draft	3874507	10203			6.791235	BFS-1823	FALSE	FireProbiotic_30_01_2024_0_Ex.concoct.24.fa
BFS-1747	FireProbiotic_30_01_2024_0_Ex.concoct.265	99%	Bacteria	Pseudomonadota	Alphaproteobacteria	Acetobacterales	Acetobacteraceae	Roseococcus	Roseococcus sp028291485	90.11853610734208	8.937351366335479	Draft	5566966	4017			6.3921857	BFS-1751	FALSE	FireProbiotic_30_01_2024_0_Ex.concoct.265.fa
BFS-863	FireProbiotic_30_01_2024_0_Ex.concoct.274	99%	Bacteria	Bdellovibrionota	Bdellovibrionia	Bdellovibrionales	Bdellovibrionaceae	Bdellovibrio	Unclassified	54.19419419419419	3.6336336336336337	Draft	1747900	1494	2.374013088	TRUE	6.9224224	BFS-863	TRUE	FireProbiotic_30_01_2024_0_Ex.concoct.274.fa
BFS-1409	FireProbiotic_30_01_2024_0_Ex.concoct.290	99%	Bacteria	Pseudomonadota	Gammaproteobacteria	Burkholderiales	Burkholderiaceae	Herbaspirillum	Unclassified	95.54876730175536	3.254126351735913	Near complete	5436132	7225	1.577242361	TRUE	7.134587	BFS-1409	TRUE	FireProbiotic_30_01_2024_0_Ex.concoct.290.fa
BFS-1685	FireProbiotic_30_01_2024_0_Ex.concoct.291	99%	Bacteria	Pseudomonadota	Gammaproteobacteria	Pseudomonadales	Pseudomonadaceae	Pseudomonas_E	Unclassified	99.72856444630636	7.572199862869719	Draft	5557118	77235	0.908261097	TRUE	6.1983757	BFS-1685	TRUE	FireProbiotic_30_01_2024_0_Ex.concoct.291.fa
BFS-1391	FireProbiotic_30_01_2024_0_Ex.concoct.38_sub	99%	Bacteria	Pseudomonadota	Gammaproteobacteria	Enterobacterales	Enterobacteriaceae	Enterobacter	Enterobacter quasiroggenkampii	93.14675214804824	2.6778735484092624	Near complete	4833408	16447	1.211177102	TRUE	5.99698	BFS-1391	TRUE	FireProbiotic_30_01_2024_0_Ex.concoct.38_sub.fa
BFS-1447	FireProbiotic_30_01_2024_0_Ex.concoct.71	99%	Bacteria	Pseudomonadota	Alphaproteobacteria	Rhizobiales	Devosiaceae	JAQGKB01	Unclassified	99.69262295081968	2.0491803278688523	Near complete	5684798	98957	2.285191551	TRUE	6.633826	BFS-1447	TRUE	FireProbiotic_30_01_2024_0_Ex.concoct.71.fa
BFS-1236	FireProbiotic_30_01_2024_0_Ex.concoct.89	99%	Bacteria	Pseudomonadota	Alphaproteobacteria	Rhizobiales	Beijerinckiaceae	28-YEA-48	Unclassified	95.76869490662592	4.698175388	Near complete	4199230	7320	3.232821825	TRUE	7.342253	BFS-1236	TRUE	FireProbiotic_30_01_2024_0_Ex.concoct.89.fa
BFS-825	FireProbiotic_30_01_2024_0_Ex.concoct.91_sub	99%	Bacteria	Bacteroidota	Bacteroidia	Sphingobacteriales	Sphingobacteriaceae	Pedobacter	Unclassified	80.42264752791068	4.162679426	Draft	5785047	23834	1.624074461	TRUE	6.8603983	BFS-825	TRUE	FireProbiotic_30_01_2024_0_Ex.concoct.91_sub.fa
BFS-621	FireProbiotic_30_01_2024_0_Ex.metabat2.102774	99%	Bacteria	Bacillota	Bacilli	Paenibacillales	NBRC-103111	Unclassified	Unclassified	86.42545771578031	4.199522103	Draft	4003943	6253			6.123502	BFS-605	FALSE	FireProbiotic_30_01_2024_0_Ex.metabat2.102774.fa
BFS-619	FireProbiotic_30_01_2024_0_Ex.metabat2.118235	99%	Bacteria	Bacillota	Bacilli	Paenibacillales	NBRC-103111	Unclassified	Unclassified	87.77126099706744	7.46031746	Draft	3675531	13907	4.133343469	TRUE	6.402093	BFS-619	TRUE	FireProbiotic_30_01_2024_0_Ex.metabat2.118235.fa
BFS-1428	FireProbiotic_30_01_2024_0_Ex.metabat2.153239	99%	Bacteria	Pseudomonadota	Gammaproteobacteria	Burkholderiales	Burkholderiaceae	Herminiimonas	Unclassified	93.09282051282052	2.066666666666667	Near complete	3402277	14112	0.949269633	TRUE	6.5143476	BFS-1428	TRUE	FireProbiotic_30_01_2024_0_Ex.metabat2.153239.fa
BFS-1397	FireProbiotic_30_01_2024_0_Ex.metabat2.175744	99%	Bacteria	Pseudomonadota	Gammaproteobacteria	Enterobacterales	Enterobacteriaceae	Ewingella	Unclassified	98.15352589	0.9042414780119696	Near complete	4994223	78485	3.780161211	TRUE	6.7772627	BFS-1397	TRUE	FireProbiotic_30_01_2024_0_Ex.metabat2.175744.fa
BFS-1564	FireProbiotic_30_01_2024_0_Ex.metabat2.91678	99%	Bacteria	Pseudomonadota	Gammaproteobacteria	Burkholderiales	Burkholderiaceae	Noviherbaspirillum	Unclassified	93.89442231075697	2.3507700798537448	Near complete	4634562	27999	2.768315694	TRUE	6.928147	BFS-1564	TRUE	FireProbiotic_30_01_2024_0_Ex.metabat2.91678.fa
BFS-434	FireProbiotic_30_01_2024_0_Ex.metabat2.99897	99%	Bacteria	Actinomycetota	Actinomycetes	Mycobacteriales	Micromonosporaceae	Planosporangium	Unclassified	89.45112781954887	5.864661654135338	Draft	7038587	5067			6.07402	BFS-428	FALSE	FireProbiotic_30_01_2024_0_Ex.metabat2.99897.fa
BFS-565	FireProbiotic_30_01_2024_0_Ex.vamb.1125	99%	Bacteria	Bacillota	Bacilli	Paenibacillales	Paenibacillaceae	Cohnella	Unclassified	73.43071173	4.766443234185169	Draft	1811160	9264			5.4201508	BFS-550	FALSE	FireProbiotic_30_01_2024_0_Ex.vamb.1125.fa
BFS-369	FireProbiotic_30_01_2024_0_Ex.vamb.1307	99%	Bacteria	Actinomycetota	Actinomycetes	Actinomycetales	Micrococcaceae	Paeniglutamicibacter	Paeniglutamicibacter sulfureus	94.40749235474006	6.583114897335081	Draft	4412665	12247			6.944113	BFS-368	FALSE	FireProbiotic_30_01_2024_0_Ex.vamb.1307.fa
BFS-638	FireProbiotic_30_01_2024_0_Ex.vamb.1373_sub	99%	Bacteria	Bacillota	Bacilli	Bacillales_B	DSM-18226	Neobacillus	Unclassified	80.18311669173737	5.187575098052552	Draft	3522841	2504			5.7423115	BFS-635	FALSE	FireProbiotic_30_01_2024_0_Ex.vamb.1373_sub.fa
BFS-570	FireProbiotic_30_01_2024_0_Ex.vamb.1921	99%	Bacteria	Bacillota	Bacilli	Paenibacillales	Paenibacillaceae	Cohnella	Unclassified	68.26558325506431	0.8512544802867384	Draft	1848981	13488	2.875641617	TRUE	6.4499454	BFS-570	TRUE	FireProbiotic_30_01_2024_0_Ex.vamb.1921.fa
BFS-626	FireProbiotic_30_01_2024_0_Ex.vamb.2008	99%	Bacteria	Bacillota	Bacilli	Tumebacillales	Effusibacillaceae	Unclassified	Unclassified	80.10256410256409	2.435897435897436	Draft	2100112	9053			6.280396	BFS-601	FALSE	FireProbiotic_30_01_2024_0_Ex.vamb.2008.fa
BFS-1073	FireProbiotic_30_01_2024_0_UN.concoct.107	99%	Bacteria	Gemmatimonadota	Gemmatimonadetes	Gemmatimonadales	GWC2-71-9	Unclassified	Unclassified	65.69215098626863	6.479794715088833	Draft	2380254	3370			6.638258	BFS-1064	FALSE	FireProbiotic_30_01_2024_0_UN.concoct.107.fa
BFS-1708	FireProbiotic_30_01_2024_0_UN.concoct.122	99%	Bacteria	Pseudomonadota	Gammaproteobacteria	Burkholderiales	Burkholderiaceae	Ramlibacter	Unclassified	81.94335136907691	5.340571053802732	Draft	4763932	5534	2.164476221	TRUE	6.0012474	BFS-1708	TRUE	FireProbiotic_30_01_2024_0_UN.concoct.122.fa
BFS-1485	FireProbiotic_30_01_2024_0_UN.concoct.124_sub	99%	Bacteria	Pseudomonadota	Gammaproteobacteria	Burkholderiales	SG8-41	JAQGMV01	Unclassified	56.82379425549205	9.327500628727282	Draft	3526984	1946	9.393444589	TRUE	6.025455	BFS-1485	TRUE	FireProbiotic_30_01_2024_0_UN.concoct.124_sub.fa
BFS-1076	FireProbiotic_30_01_2024_0_UN.concoct.157_sub	99%	Bacteria	Gemmatimonadota	Gemmatimonadetes	Gemmatimonadales	Gemmatimonadaceae	UBA4720	Unclassified	72.91238173591114	2.3270846800258567	Draft	2887696	6864	11.75486703	TRUE	6.2205105	BFS-1076	TRUE	FireProbiotic_30_01_2024_0_UN.concoct.157_sub.fa
BFS-1718	FireProbiotic_30_01_2024_0_UN.concoct.158	99%	Bacteria	Pseudomonadota	Gammaproteobacteria	Burkholderiales	Burkholderiaceae	Ramlibacter	Unclassified	55.32381426165245	5.612963749645993	Draft	3268101	1848	2.010178879	TRUE	5.909006	BFS-1718	TRUE	FireProbiotic_30_01_2024_0_UN.concoct.158.fa
BFS-35	FireProbiotic_30_01_2024_0_UN.concoct.17_sub	99%	Bacteria	Acidobacteriota	Vicinamibacteria	Vicinamibacterales	2-12-FULL-66-21	JALZOC01	Unclassified	58.90432098765432	4.594017094017094	Draft	3541215	2298			7.0118704	BFS-33	FALSE	FireProbiotic_30_01_2024_0_UN.concoct.17_sub.fa
BFS-1163	FireProbiotic_30_01_2024_0_UN.concoct.20_sub	99%	Bacteria	Myxococcota	Myxococcia	Myxococcales	40CM-4-68-19	VBKO01	Unclassified	68.75985663082437	2.903225806451613	Draft	4531033	2575			6.751577	BFS-1149	FALSE	FireProbiotic_30_01_2024_0_UN.concoct.20_sub.fa
BFS-829	FireProbiotic_30_01_2024_0_UN.concoct.280_sub	99%	Bacteria	Bacteroidota	Bacteroidia	Chitinophagales	Chitinophagaceae	Puia	Unclassified	54.06403941	3.409961685823755	Draft	2105685	2150	8.202822766	TRUE	4.95253	BFS-829	TRUE	FireProbiotic_30_01_2024_0_UN.concoct.280_sub.fa
BFS-1455	FireProbiotic_30_01_2024_0_UN.concoct.34	99%	Bacteria	Pseudomonadota	Gammaproteobacteria	Burkholderiales	Burkholderiaceae	JAQGLW01	Unclassified	92.18080060709543	5.713509597971749	Draft	4148024	4001	4.772360348	TRUE	6.751512	BFS-1455	TRUE	FireProbiotic_30_01_2024_0_UN.concoct.34.fa
BFS-1129	FireProbiotic_30_01_2024_0_UN.concoct.4	99%	Bacteria	Myxococcota	Polyangia	Haliangiales	Haliangiaceae	JABFXX01	Unclassified	51.13005632360471	2.903225806451613	Draft	5872313	3988	6.261959371	TRUE	6.846714	BFS-1129	TRUE	FireProbiotic_30_01_2024_0_UN.concoct.4.fa
BFS-55	FireProbiotic_30_01_2024_0_UN.metabat2.117353	99%	Bacteria	Acidobacteriota	Terriglobia	Terriglobales	SbA1	QIAJ01	Unclassified	54.537037037037045	5.982905982905983	Draft	3098161	4997			6.4890246	BFS-52	FALSE	FireProbiotic_30_01_2024_0_UN.metabat2.117353.fa
BFS-1799	FireProbiotic_30_01_2024_0_UN.metabat2.120689	99%	Bacteria	Pseudomonadota	Alphaproteobacteria	Sphingomonadales	Sphingomonadaceae	Sphingomicrobium	Unclassified	85.28291767229821	8.068900126	Draft	2300790	11992			6.9369674	BFS-1800	FALSE	FireProbiotic_30_01_2024_0_UN.metabat2.120689.fa
BFS-922	FireProbiotic_30_01_2024_0_UN.metabat2.131427	99%	Bacteria	Chloroflexota	Limnocylindria	P2-11E	P2-11E	CF-39	Unclassified	68.53685368536854	2.3927392739273925	Draft	2087186	4155			7.1313043	BFS-912	FALSE	FireProbiotic_30_01_2024_0_UN.metabat2.131427.fa
BFS-50	FireProbiotic_30_01_2024_0_UN.metabat2.147793_sub	99%	Bacteria	Acidobacteriota	Terriglobia	Terriglobales	Acidobacteriaceae	Unclassified	Unclassified	56.23204022988506	1.4655172413793105	Draft	1578187	4742	4.151594671	FALSE	5.0684867	BFS-50	TRUE	FireProbiotic_30_01_2024_0_UN.metabat2.147793_sub.fa
BFS-1767	FireProbiotic_30_01_2024_0_UN.metabat2.194635	99%	Bacteria	Pseudomonadota	Gammaproteobacteria	Burkholderiales	SG8-39	SCGC-AG-212-J23	Unclassified	84.83475671801936	9.71563981	Draft	4355114	5043	5.737391971	TRUE	6.681882	BFS-1767	TRUE	FireProbiotic_30_01_2024_0_UN.metabat2.194635.fa
BFS-34	FireProbiotic_30_01_2024_0_UN.metabat2.19846_sub	99%	Bacteria	Acidobacteriota	Vicinamibacteria	Vicinamibacterales	2-12-FULL-66-21	JALZOC01	Unclassified	67.68453768453769	7.464387464387466	Draft	4709394	4989	10.66226347	TRUE	6.591885	BFS-34	TRUE	FireProbiotic_30_01_2024_0_UN.metabat2.19846_sub.fa
BFS-1346	FireProbiotic_30_01_2024_0_UN.metabat2.219284	99%	Bacteria	Pseudomonadota	Gammaproteobacteria	Burkholderiales	Burkholderiaceae	Caballeronia	Unclassified	95.80040322580643	3.9443106176977145	Near complete	8712084	19374	1.985199745	TRUE	5.2246485	BFS-1346	TRUE	FireProbiotic_30_01_2024_0_UN.metabat2.219284.fa
BFS-1506	FireProbiotic_30_01_2024_0_UN.metabat2.224025	99%	Bacteria	Pseudomonadota	Alphaproteobacteria	Rhizobiales	Methyloligellaceae	Methyloceanibacter	Unclassified	77.69059142553118	6.824734837	Draft	2343835	3299			7.231589	BFS-1503	FALSE	FireProbiotic_30_01_2024_0_UN.metabat2.224025.fa
BFS-1613	FireProbiotic_30_01_2024_0_UN.metabat2.3916	99%	Bacteria	Pseudomonadota	Gammaproteobacteria	Burkholderiales	Casimicrobiaceae	PALSA-1003	Unclassified	81.68859027166805	5.797788309636651	Draft	2896013	3183			5.7722893	BFS-1607	FALSE	FireProbiotic_30_01_2024_0_UN.metabat2.3916.fa
BFS-958	FireProbiotic_30_01_2024_0_UN.metabat2.53556	99%	Bacteria	Chloroflexota	Dormibacteria	Dormibacterales	Dormibacteraceae	Palsa-870	Unclassified	60.74167602	7.275533108866442	Draft	2239713	3312			5.9670544	BFS-957	FALSE	FireProbiotic_30_01_2024_0_UN.metabat2.53556.fa
BFS-191	FireProbiotic_30_01_2024_0_UN.metabat2.82519_sub	99%	Bacteria	Actinomycetota	Thermoleophilia	Gaiellales	JAICJC01	JAICYJ01	Unclassified	81.20689655172414	9.954844006568145	Draft	3434428	3076	5.663574906	TRUE	6.797732	BFS-191	TRUE	FireProbiotic_30_01_2024_0_UN.metabat2.82519_sub.fa
BFS-1944	FireProbiotic_30_01_2024_0_UN.vamb.14219	99%	Bacteria	Verrucomicrobiota	Verrucomicrobiae	Chthoniobacterales	UBA10450	Udaeobacter	Unclassified	95.27027027027027	4.519769129743554	Near complete	2908960	16305			6.7358823	BFS-1945	FALSE	FireProbiotic_30_01_2024_0_UN.vamb.14219.fa
BFS-653	FireProbiotic_30_01_2024_5_C.concoct.0	99%	Bacteria	Bacillota	Bacilli	Paenibacillales	NBRC-103111	Paenibacillus_G	Unclassified	69.79460699657054	1.818282463443753	Draft	3416216	3245			6.2123685	BFS-652	FALSE	FireProbiotic_30_01_2024_5_C.concoct.0.fa
BFS-695	FireProbiotic_30_01_2024_5_C.concoct.110	99%	Bacteria	Bacillota_E	Symbiobacteriia	Symbiobacteriales	Symbiobacteriaceae	JARBUG01	Unclassified	85.79564853037026	5.535553555355536	Draft	4420193	4667	4.46913622	TRUE	6.2548647	BFS-695	TRUE	FireProbiotic_30_01_2024_5_C.concoct.110.fa
BFS-592	FireProbiotic_30_01_2024_5_C.concoct.13	99%	Bacteria	Bacillota	Bacilli	Thermoactinomycetales	Thermoactinomycetaceae	Unclassified	Unclassified	97.79487179487178	5.454545454545455	Draft	3521636	6597			6.6835766	BFS-599	FALSE	FireProbiotic_30_01_2024_5_C.concoct.13.fa
BFS-814	FireProbiotic_30_01_2024_5_C.concoct.130_sub	99%	Bacteria	Bacteroidota	Bacteroidia	Sphingobacteriales	Sphingobacteriaceae	Pedobacter	Unclassified	95.77618288144603	4.566719829877725	Near complete	5374268	25951	3.04885262	TRUE	6.539977	BFS-814	TRUE	FireProbiotic_30_01_2024_5_C.concoct.130_sub.fa
BFS-1591	FireProbiotic_30_01_2024_5_C.concoct.140_sub	99%	Bacteria	Pseudomonadota	Gammaproteobacteria	Burkholderiales	Burkholderiaceae	Noviherbaspirillum	Unclassified	78.13736065	2.4312274710681083	Draft	5009927	9200	2.383672791	TRUE	6.9967303	BFS-1591	TRUE	FireProbiotic_30_01_2024_5_C.concoct.140_sub.fa
BFS-583	FireProbiotic_30_01_2024_5_C.concoct.151	99%	Bacteria	Bacillota	Bacilli	Tumebacillales	Effusibacillaceae	JAGVBM01	Unclassified	82.97435897435898	7.256410256410256	Draft	3060213	2373			5.9404345	BFS-580	FALSE	FireProbiotic_30_01_2024_5_C.concoct.151.fa
BFS-632	FireProbiotic_30_01_2024_5_C.concoct.158	99%	Bacteria	Bacillota	Bacilli	Bacillales_B	DSM-18226	Neobacillus	Unclassified	96.93527883846184	4.588814883907722	Near complete	4585657	6665			5.6560116	BFS-635	FALSE	FireProbiotic_30_01_2024_5_C.concoct.158.fa
BFS-643	FireProbiotic_30_01_2024_5_C.concoct.16	99%	Bacteria	Bacillota	Bacilli	Bacillales_B	DSM-18226	Neobacillus	Unclassified	56.69062611843969	1.109670244285629	Draft	2630209	1760	0.435906933	FALSE	6.4328947	BFS-643	TRUE	FireProbiotic_30_01_2024_5_C.concoct.16.fa
BFS-538	FireProbiotic_30_01_2024_5_C.concoct.183	99%	Bacteria	Bacillota	Bacilli	Aneurinibacillales	Aneurinibacillaceae	Aneurinibacillus_A	Aneurinibacillus_A tyrosinisolvens	93.84829110635562	7.132616487455198	Draft	5327993	4416			7.6132975	BFS-537	FALSE	FireProbiotic_30_01_2024_5_C.concoct.183.fa
BFS-617	FireProbiotic_30_01_2024_5_C.concoct.202	99%	Bacteria	Bacillota	Bacilli	Paenibacillales	NBRC-103111	Unclassified	Unclassified	89.46656169657572	3.804853240337111	Draft	3951263	5781	3.151596507	TRUE	6.614144	BFS-617	TRUE	FireProbiotic_30_01_2024_5_C.concoct.202.fa
BFS-685	FireProbiotic_30_01_2024_5_C.concoct.205	99%	Bacteria	Bacillota_E	Symbiobacteriia	Symbiobacteriales	Symbiobacteriaceae	DAHVXO01	Unclassified	97.02970297029702	2.895289528952896	Near complete	4958484	11059			6.470661	BFS-684	FALSE	FireProbiotic_30_01_2024_5_C.concoct.205.fa
BFS-710	FireProbiotic_30_01_2024_5_C.concoct.236	99%	Bacteria	Bacillota_E	Symbiobacteriia	Symbiobacteriales	Symbiobacteriaceae	Unclassified	Unclassified	89.58068220615165	2.082622055308979	Draft	3573916	11340			6.13888	BFS-712	FALSE	FireProbiotic_30_01_2024_5_C.concoct.236.fa
BFS-1794	FireProbiotic_30_01_2024_5_C.concoct.240	99%	Bacteria	Pseudomonadota	Alphaproteobacteria	Sphingomonadales	Sphingomonadaceae	Sphingobium	Unclassified	84.02322910754953	7.168048107	Draft	3478052	3348			6.7264132	BFS-1790	FALSE	FireProbiotic_30_01_2024_5_C.concoct.240.fa
BFS-1412	FireProbiotic_30_01_2024_5_C.concoct.246	99%	Bacteria	Pseudomonadota	Gammaproteobacteria	Burkholderiales	Burkholderiaceae	Herbaspirillum	Unclassified	92.42874655225252	6.482932737912818	Draft	4264830	14813	1.917585286	TRUE	7.0018535	BFS-1412	TRUE	FireProbiotic_30_01_2024_5_C.concoct.246.fa
BFS-589	FireProbiotic_30_01_2024_5_C.concoct.259_sub	99%	Bacteria	Bacillota	Bacilli	Thermoactinomycetales	Thermoactinomycetaceae	Lihuaxuella	Unclassified	80.96270396270397	1.435897435897436	Draft	3414326	2138			8.001001	BFS-588	FALSE	FireProbiotic_30_01_2024_5_C.concoct.259_sub.fa
BFS-711	FireProbiotic_30_01_2024_5_C.concoct.274	99%	Bacteria	Bacillota_E	Symbiobacteriia	Symbiobacteriales	Symbiobacteriaceae	Unclassified	Unclassified	88.86138613861387	1.0242403550699897	Draft	3818884	10482	5.706174307	TRUE	6.38853	BFS-711	TRUE	FireProbiotic_30_01_2024_5_C.concoct.274.fa
BFS-562	FireProbiotic_30_01_2024_5_C.concoct.280_sub	99%	Bacteria	Bacillota	Bacilli	Paenibacillales	Paenibacillaceae	Cohnella	Unclassified	80.88322927032605	5.678078581304388	Draft	3410440	4368	2.634368751	TRUE	5.8683057	BFS-562	TRUE	FireProbiotic_30_01_2024_5_C.concoct.280_sub.fa
BFS-1825	FireProbiotic_30_01_2024_5_C.concoct.283	99%	Bacteria	Pseudomonadota	Gammaproteobacteria	Burkholderiales	Burkholderiaceae	Telluria	Unclassified	84.40352476	4.910832859	Draft	4974877	18977			6.929962	BFS-1831	FALSE	FireProbiotic_30_01_2024_5_C.concoct.283.fa
BFS-804	FireProbiotic_30_01_2024_5_C.concoct.310	99%	Bacteria	Bacteroidota	Bacteroidia	Sphingobacteriales	Sphingobacteriaceae	Mucilaginibacter	Unclassified	60.93650793650794	0.7407407407407408	Draft	3161727	5855	2.797809656	TRUE	5.3337603	BFS-804	TRUE	FireProbiotic_30_01_2024_5_C.concoct.310.fa
BFS-1833	FireProbiotic_30_01_2024_5_C.concoct.318	99%	Bacteria	Pseudomonadota	Alphaproteobacteria	Caulobacterales	Caulobacteraceae	UBA5005	Unclassified	95.30106257378984	4.016697588126159	Near complete	3698955	147669	2.913259871	TRUE	6.6656127	BFS-1833	TRUE	FireProbiotic_30_01_2024_5_C.concoct.318.fa
BFS-115	FireProbiotic_30_01_2024_5_C.concoct.38	99%	Bacteria	Actinomycetota	Actinomycetes	Actinomycetales	Micrococcaceae	Arthrobacter	Unclassified	99.05546695	1.3888888888888888	Near complete	3916956	15206	1.059586764	TRUE	6.1135235	BFS-115	TRUE	FireProbiotic_30_01_2024_5_C.concoct.38.fa
BFS-1422	FireProbiotic_30_01_2024_5_C.concoct.41	99%	Bacteria	Pseudomonadota	Gammaproteobacteria	Burkholderiales	Burkholderiaceae	Herbaspirillum	Unclassified	59.46934539564021	2.752324037184595	Draft	3558404	2748			6.576309	BFS-1414	FALSE	FireProbiotic_30_01_2024_5_C.concoct.41.fa
BFS-679	FireProbiotic_30_01_2024_5_C.concoct.44	99%	Bacteria	Bacillota	Bacilli	Paenibacillales	NBRC-103111	VKM-B-2647	Unclassified	78.18506390035142	6.910355602501465	Draft	4675000	3750			6.712914	BFS-673	FALSE	FireProbiotic_30_01_2024_5_C.concoct.44.fa
BFS-661	FireProbiotic_30_01_2024_5_C.concoct.53	99%	Bacteria	Bacillota	Bacilli	Bacillales_B	DSM-1321	Peribacillus	Unclassified	92.92226292226292	3.136003497789817	Near complete	4013550	4027			6.466485	BFS-660	FALSE	FireProbiotic_30_01_2024_5_C.concoct.53.fa
BFS-1319	FireProbiotic_30_01_2024_5_C.concoct.90	99%	Bacteria	Pseudomonadota	Gammaproteobacteria	Burkholderiales	Burkholderiaceae	CAMLDH01	Unclassified	98.07768924302788	2.722443559096946	Near complete	6445149	59164	2.62159284	TRUE	6.5358586	BFS-1319	TRUE	FireProbiotic_30_01_2024_5_C.concoct.90.fa
BFS-701	FireProbiotic_30_01_2024_5_C.metabat2.110539	99%	Bacteria	Bacillota_E	Symbiobacteriia	Symbiobacteriales	Unclassified	Unclassified	Unclassified	98.01980198019804	0	Near complete	4833087	12221	3.690186086	TRUE	5.61821	BFS-701	TRUE	FireProbiotic_30_01_2024_5_C.metabat2.110539.fa
BFS-613	FireProbiotic_30_01_2024_5_C.metabat2.118368	99%	Bacteria	Bacillota	Bacilli	Paenibacillales	NBRC-103111	Unclassified	Unclassified	91.41314015788068	5.867437946680584	Draft	5220399	6467	3.622188514	TRUE	7.015143	BFS-613	TRUE	FireProbiotic_30_01_2024_5_C.metabat2.118368.fa
BFS-861	FireProbiotic_30_01_2024_5_C.metabat2.120313	99%	Bacteria	Bdellovibrionota	Bdellovibrionia	Bdellovibrionales	Bdellovibrionaceae	Bdellovibrio	Unclassified	85.81081081	1.8018018018018016	Draft	4152400	9058	1.499070068	TRUE	5.77537	BFS-861	TRUE	FireProbiotic_30_01_2024_5_C.metabat2.120313.fa
BFS-1829	FireProbiotic_30_01_2024_5_C.metabat2.138886_sub	99%	Bacteria	Pseudomonadota	Gammaproteobacteria	Burkholderiales	Burkholderiaceae	Telluria	Unclassified	78.43170110102382	8.190571049136787	Draft	4261992	10961	1.162373661	TRUE	6.9125547	BFS-1829	TRUE	FireProbiotic_30_01_2024_5_C.metabat2.138886_sub.fa
BFS-631	FireProbiotic_30_01_2024_5_C.metabat2.139196	99%	Bacteria	Bacillota	Bacilli	Paenibacillales	NBRC-103111	Unclassified	Unclassified	62.235298949885205	1.3620071684587811	Draft	1925181	3708	4.967090166	TRUE	6.8306065	BFS-631	TRUE	FireProbiotic_30_01_2024_5_C.metabat2.139196.fa
BFS-428	FireProbiotic_30_01_2024_5_C.metabat2.1604	99%	Bacteria	Actinomycetota	Actinomycetes	Mycobacteriales	Micromonosporaceae	Planosporangium	Unclassified	94.68796992	2.543859649122807	Near complete	8151215	11094	3.447670047	TRUE	6.121814	BFS-428	TRUE	FireProbiotic_30_01_2024_5_C.metabat2.1604.fa
BFS-799	FireProbiotic_30_01_2024_5_C.metabat2.168754	99%	Bacteria	Bacteroidota	Bacteroidia	Sphingobacteriales	Sphingobacteriaceae	Mucilaginibacter	Unclassified	89.95502645502646	1.761904761904762	Draft	4736441	13212	2.336626448	TRUE	6.2455573	BFS-799	TRUE	FireProbiotic_30_01_2024_5_C.metabat2.168754.fa
BFS-772	FireProbiotic_30_01_2024_5_C.metabat2.174580	99%	Bacteria	Bacteroidota	Bacteroidia	Flavobacteriales	Crocinitomicaceae	Fluviicola	Unclassified	100	0	Near complete	4450956	237586	2.757583306	TRUE	7.4108067	BFS-772	TRUE	FireProbiotic_30_01_2024_5_C.metabat2.174580.fa
BFS-1217	FireProbiotic_30_01_2024_5_C.metabat2.175161	99%	Bacteria	Patescibacteria	Saccharimonadia	Saccharimonadales	UBA6022	UBA6022	Unclassified	60.423681257014586	2.7777777777777777	Draft	947117	34860	3.340791428	FALSE	6.3705153	BFS-1217	TRUE	FireProbiotic_30_01_2024_5_C.metabat2.175161.fa
BFS-1303	FireProbiotic_30_01_2024_5_C.metabat2.184016	99%	Bacteria	Pseudomonadota	Alphaproteobacteria	Caulobacterales	Caulobacteraceae	Brevundimonas	Unclassified	92.78433687524596	3.917748917748918	Near complete	3249639	6757			6.442594	BFS-1299	FALSE	FireProbiotic_30_01_2024_5_C.metabat2.184016.fa
BFS-707	FireProbiotic_30_01_2024_5_C.metabat2.233956	99%	Bacteria	Bacillota_E	Symbiobacteriia	Symbiobacteriales	Unclassified	Unclassified	Unclassified	95.76957695769576	0.034141345	Near complete	4867097	14571	1.672181442	TRUE	7.0074706	BFS-707	TRUE	FireProbiotic_30_01_2024_5_C.metabat2.233956.fa
BFS-775	FireProbiotic_30_01_2024_5_C.metabat2.249380	99%	Bacteria	Bacteroidota	Bacteroidia	Flavobacteriales	Crocinitomicaceae	Fluviicola	Unclassified	77.83619983619984	0.5405405405405406	Draft	2995120	5133			6.81913	BFS-773	FALSE	FireProbiotic_30_01_2024_5_C.metabat2.249380.fa
BFS-819	FireProbiotic_30_01_2024_5_C.metabat2.266422	99%	Bacteria	Bacteroidota	Bacteroidia	Sphingobacteriales	Sphingobacteriaceae	Pedobacter	Unclassified	92.27272727272728	5.183413078	Draft	4224941	12112	1.149688547	TRUE	5.8097014	BFS-819	TRUE	FireProbiotic_30_01_2024_5_C.metabat2.266422.fa
BFS-654	FireProbiotic_30_01_2024_5_C.metabat2.266842	99%	Bacteria	Bacillota	Bacilli	Paenibacillales	NBRC-103111	Paenibacillus_S	Unclassified	94.82172789	3.356708742402992	Near complete	3600444	10179			6.2927885	BFS-655	FALSE	FireProbiotic_30_01_2024_5_C.metabat2.266842.fa
BFS-1890	FireProbiotic_30_01_2024_5_C.metabat2.29451	99%	Bacteria	Pseudomonadota	Gammaproteobacteria	Burkholderiales	Burkholderiaceae	Xylophilus	Unclassified	72.19850417249582	5.077881619937696	Draft	4922232	4255			6.8289866	BFS-1888	FALSE	FireProbiotic_30_01_2024_5_C.metabat2.29451.fa
BFS-691	FireProbiotic_30_01_2024_5_C.metabat2.47205	99%	Bacteria	Bacillota_E	Symbiobacteriia	Symbiobacteriales	Symbiobacteriaceae	JARBUG01	Unclassified	93.56435643564356	3.96039604	Near complete	3195101	6551			7.230241	BFS-694	FALSE	FireProbiotic_30_01_2024_5_C.metabat2.47205.fa
BFS-716	FireProbiotic_30_01_2024_5_C.metabat2.57538	99%	Bacteria	Bacillota_E	Symbiobacteriia	Symbiobacteriales	Symbiobacteriaceae	Unclassified	Unclassified	61.86980767042221	1.98019802	Draft	2360971	4560	5.99847591	TRUE	7.4514756	BFS-716	TRUE	FireProbiotic_30_01_2024_5_C.metabat2.57538.fa
BFS-810	FireProbiotic_30_01_2024_5_C.metabat2.67477	99%	Bacteria	Bacteroidota	Bacteroidia	Sphingobacteriales	Sphingobacteriaceae	Pedobacter	Pedobacter sp001412655	98.92078681552366	2.631578947368421	Near complete	5805215	31026	1.886781451	TRUE	5.845699	BFS-810	TRUE	FireProbiotic_30_01_2024_5_C.metabat2.67477.fa
BFS-722	FireProbiotic_30_01_2024_5_C.metabat2.69480	99%	Bacteria	Bacillota_E	Symbiobacteriia	Symbiobacteriales	Symbiobacteriaceae	RYN-353	Unclassified	88.57894410130669	4.290429043	Draft	4586697	6959			6.31792	BFS-720	FALSE	FireProbiotic_30_01_2024_5_C.metabat2.69480.fa
BFS-430	FireProbiotic_30_01_2024_5_C.metabat2.73032	99%	Bacteria	Actinomycetota	Actinomycetes	Mycobacteriales	Micromonosporaceae	Planosporangium	Unclassified	92.66666666666669	3.0150375939849625	Near complete	6445706	13640	4.402714618	TRUE	6.6138887	BFS-430	TRUE	FireProbiotic_30_01_2024_5_C.metabat2.73032.fa
BFS-677	FireProbiotic_30_01_2024_5_C.metabat2.77394	99%	Bacteria	Bacillota	Bacilli	Paenibacillales	NBRC-103111	VKM-B-2647	Unclassified	85.79359513791492	2.418951209	Draft	4051692	12447	2.643298434	TRUE	7.2063694	BFS-677	TRUE	FireProbiotic_30_01_2024_5_C.metabat2.77394.fa
BFS-620	FireProbiotic_30_01_2024_5_C.vamb.1005	99%	Bacteria	Bacillota	Bacilli	Alicyclobacillales	Alicyclobacillaceae	Unclassified	Unclassified	86.86060606060606	1.12	Draft	2892104	3422			6.799942	BFS-596	FALSE	FireProbiotic_30_01_2024_5_C.vamb.1005.fa
BFS-609	FireProbiotic_30_01_2024_5_C.vamb.1081	99%	Bacteria	Bacillota	Bacilli	Paenibacillales	NBRC-103111	Unclassified	Unclassified	92.82275773159364	3.520387794581343	Near complete	3907856	9123	3.635389363	TRUE	6.4781046	BFS-609	TRUE	FireProbiotic_30_01_2024_5_C.vamb.1081.fa
BFS-1590	FireProbiotic_30_01_2024_5_C.vamb.1122_sub	99%	Bacteria	Pseudomonadota	Gammaproteobacteria	Burkholderiales	Burkholderiaceae	Noviherbaspirillum	Noviherbaspirillum sp028292565	79.01839528333552	7.003706784583279	Draft	4458104	5893			6.1497345	BFS-1570	FALSE	FireProbiotic_30_01_2024_5_C.vamb.1122_sub.fa
BFS-1267	FireProbiotic_30_01_2024_5_C.vamb.1317	99%	Bacteria	Pseudomonadota	Gammaproteobacteria	Burkholderiales	Burkholderiaceae	Achromobacter_A	Unclassified	76.43023589	7.974121718197548	Draft	3980946	2662			6.5339313	BFS-1264	FALSE	FireProbiotic_30_01_2024_5_C.vamb.1317.fa
BFS-681	FireProbiotic_30_01_2024_5_C.vamb.1787	99%	Bacteria	Bacillota	Bacilli	Paenibacillales	NBRC-103111	VKM-B-2647	Unclassified	75.35208857789502	1.3321385902031062	Draft	2136378	7159	3.608920679	FALSE	6.5030384	BFS-681	TRUE	FireProbiotic_30_01_2024_5_C.vamb.1787.fa
BFS-601	FireProbiotic_30_01_2024_5_C.vamb.2494	99%	Bacteria	Bacillota	Bacilli	Tumebacillales	Effusibacillaceae	Unclassified	Unclassified	95.38461538	2.564102564102564	Near complete	3024310	21885	3.416201165	TRUE	6.444732	BFS-601	TRUE	FireProbiotic_30_01_2024_5_C.vamb.2494.fa
BFS-1415	FireProbiotic_30_01_2024_5_C.vamb.282	99%	Bacteria	Pseudomonadota	Gammaproteobacteria	Burkholderiales	Burkholderiaceae	Herbaspirillum	Unclassified	89.45363401538701	0.9865300701954088	Draft	2926175	3371			7.546669	BFS-1408	FALSE	FireProbiotic_30_01_2024_5_C.vamb.282.fa
BFS-815	FireProbiotic_30_01_2024_5_C.vamb.3298	99%	Bacteria	Bacteroidota	Bacteroidia	Sphingobacteriales	Sphingobacteriaceae	Pedobacter	Unclassified	95.62200957	6.166932482721957	Draft	4648277	6722	2.393168662	TRUE	6.2882237	BFS-815	TRUE	FireProbiotic_30_01_2024_5_C.vamb.3298.fa
BFS-669	FireProbiotic_30_01_2024_5_C.vamb.364	99%	Bacteria	Bacillota	Bacilli	Thermoactinomycetales	Thermoactinomycetaceae	Staphylospora	Unclassified	86	2.595571095571095	Draft	2843644	2931			6.5255795	BFS-668	FALSE	FireProbiotic_30_01_2024_5_C.vamb.364.fa
BFS-157	FireProbiotic_30_01_2024_5_C.vamb.612	99%	Bacteria	Actinomycetota	Actinomycetes	Actinomycetales	Microbacteriaceae	Cryobacterium	Unclassified	76.86926989957294	1.9819406183042547	Draft	2909992	3148			6.26292	BFS-154	FALSE	FireProbiotic_30_01_2024_5_C.vamb.612.fa
BFS-1663	FireProbiotic_30_01_2024_5_C.vamb.795	99%	Bacteria	Pseudomonadota	Gammaproteobacteria	Burkholderiales	Burkholderiaceae	Pigmentiphaga	Unclassified	90.53523035230351	3.4552845528455283	Near complete	5496870	5752			6.360278	BFS-1661	FALSE	FireProbiotic_30_01_2024_5_C.vamb.795.fa
BFS-1848	FireProbiotic_30_01_2024_5_Ex.concoct.135	99%	Bacteria	Pseudomonadota	Alphaproteobacteria	Rhizobiales	Xanthobacteraceae	VAZQ01	Unclassified	94.75210970464136	3.526452450503084	Near complete	8229530	14867	9.215997623	TRUE	6.6784782	BFS-1848	TRUE	FireProbiotic_30_01_2024_5_Ex.concoct.135.fa
BFS-1827	FireProbiotic_30_01_2024_5_Ex.concoct.141	99%	Bacteria	Pseudomonadota	Gammaproteobacteria	Burkholderiales	Burkholderiaceae	Telluria	Unclassified	81.57863053	5.98065613	Draft	5068394	9653	0.689288789	TRUE	6.4113374	BFS-1827	TRUE	FireProbiotic_30_01_2024_5_Ex.concoct.141.fa
BFS-1362	FireProbiotic_30_01_2024_5_Ex.concoct.150	99%	Bacteria	Pseudomonadota	Alphaproteobacteria	Caulobacterales	Caulobacteraceae	Caulobacter	Unclassified	69.79732388823298	4.445100354191264	Draft	2496272	1966	2.488336501	TRUE	6.186269	BFS-1362	TRUE	FireProbiotic_30_01_2024_5_Ex.concoct.150.fa
BFS-1893	FireProbiotic_30_01_2024_5_Ex.concoct.160_sub	99%	Bacteria	Pseudomonadota	Gammaproteobacteria	Burkholderiales	Burkholderiaceae	Xylophilus	Unclassified	57.83331257199925	2.142629566694988	Draft	3271254	1729	1.965689937	TRUE	5.9990754	BFS-1893	TRUE	FireProbiotic_30_01_2024_5_Ex.concoct.160_sub.fa
BFS-603	FireProbiotic_30_01_2024_5_Ex.concoct.161	99%	Bacteria	Bacillota	Bacilli	Thermoactinomycetales	Thermoactinomycetaceae	Unclassified	Unclassified	94.91025641	2.6340326340326343	Near complete	2573173	6300			6.990531	BFS-612	FALSE	FireProbiotic_30_01_2024_5_Ex.concoct.161.fa
BFS-728	FireProbiotic_30_01_2024_5_Ex.concoct.170_sub	99%	Bacteria	Bacillota_E	Symbiobacteriia	Symbiobacteriales	Symbiobacteriaceae	RYN-353	Unclassified	71.05667463298055	8.945032434	Draft	5106478	3977	4.440135129	TRUE	7.8736515	BFS-728	TRUE	FireProbiotic_30_01_2024_5_Ex.concoct.170_sub.fa
BFS-1374	FireProbiotic_30_01_2024_5_Ex.concoct.182	99%	Bacteria	Pseudomonadota	Gammaproteobacteria	Burkholderiales	Burkholderiaceae	DAIDBD01	Unclassified	88.36227517502418	8.228978856468895	Draft	5567894	4285			6.0163155	BFS-1373	FALSE	FireProbiotic_30_01_2024_5_Ex.concoct.182.fa
BFS-1906	FireProbiotic_30_01_2024_5_Ex.concoct.186_sub	99%	Bacteria	Verrucomicrobiota	Verrucomicrobiae	Verrucomicrobiales	Verrucomicrobiaceae	CAINXC01	Unclassified	59.78768318921773	2.380952380952381	Draft	4734785	2023	3.205047711	TRUE	6.505164	BFS-1906	TRUE	FireProbiotic_30_01_2024_5_Ex.concoct.186_sub.fa
BFS-1524	FireProbiotic_30_01_2024_5_Ex.concoct.22	99%	Bacteria	Pseudomonadota	Gammaproteobacteria	Burkholderiales	Burkholderiaceae	Unclassified	Unclassified	94.28495806981864	2.653196736862076	Near complete	4400516	15050	2.478374975	TRUE	6.6864834	BFS-1524	TRUE	FireProbiotic_30_01_2024_5_Ex.concoct.22.fa
BFS-608	FireProbiotic_30_01_2024_5_Ex.concoct.228_sub	99%	Bacteria	Bacillota	Bacilli	Thermoactinomycetales	Thermoactinomycetaceae	Unclassified	Unclassified	93.58974359	3.4289044289044286	Near complete	4949957	4074			7.1492777	BFS-594	FALSE	FireProbiotic_30_01_2024_5_Ex.concoct.228_sub.fa
BFS-696	FireProbiotic_30_01_2024_5_Ex.concoct.283	99%	Bacteria	Bacillota_E	Symbiobacteriia	Symbiobacteriales	Symbiobacteriaceae	JARBUG01	Unclassified	85.39888471605782	5.6447024012746105	Draft	3788768	3948			6.03666	BFS-694	FALSE	FireProbiotic_30_01_2024_5_Ex.concoct.283.fa
BFS-1410	FireProbiotic_30_01_2024_5_Ex.concoct.287_sub	99%	Bacteria	Pseudomonadota	Gammaproteobacteria	Burkholderiales	Burkholderiaceae	Herbaspirillum	Herbaspirillum sp028292625	94.54907642158638	4.156706507304117	Near complete	4849506	44568	2.395210928	TRUE	7.0554566	BFS-1410	TRUE	FireProbiotic_30_01_2024_5_Ex.concoct.287_sub.fa
BFS-580	FireProbiotic_30_01_2024_5_Ex.concoct.32	99%	Bacteria	Bacillota	Bacilli	Tumebacillales	Effusibacillaceae	JAGVBM01	Unclassified	96.46853146853148	5.435897435897435	Draft	3748353	16128	1.842825395	TRUE	6.7093773	BFS-580	TRUE	FireProbiotic_30_01_2024_5_Ex.concoct.32.fa
BFS-1881	FireProbiotic_30_01_2024_5_Ex.concoct.48_sub	99%	Bacteria	Pseudomonadota	Gammaproteobacteria	Burkholderiales	Burkholderiaceae	Variovorax	Unclassified	53.79108348611546	6.3907432131731206	Draft	4600076	2687			6.21821	BFS-1873	FALSE	FireProbiotic_30_01_2024_5_Ex.concoct.48_sub.fa
BFS-245	FireProbiotic_30_01_2024_5_Ex.concoct.49_sub	99%	Bacteria	Actinomycetota	Actinomycetes	Actinomycetales	Microbacteriaceae	Leifsonia	Unclassified	57.955292462868215	4.318072499890681	Draft	1783048	1585	1.236643467	TRUE	6.0819025	BFS-245	TRUE	FireProbiotic_30_01_2024_5_Ex.concoct.49_sub.fa
BFS-1754	FireProbiotic_30_01_2024_5_Ex.concoct.51	99%	Bacteria	Pseudomonadota	Alphaproteobacteria	Acetobacterales	Acetobacteraceae	Roseococcus	Roseococcus sp028291485	78.65593221575408	4.220028888	Draft	4068793	2211			6.744998	BFS-1751	FALSE	FireProbiotic_30_01_2024_5_Ex.concoct.51.fa
BFS-548	FireProbiotic_30_01_2024_5_Ex.concoct.68_sub	99%	Bacteria	Bacillota	Bacilli	Paenibacillales	Paenibacillaceae	Cohnella	Unclassified	90.90923244149052	4.096262161	Near complete	4213399	24652	2.5321811	TRUE	6.867866	BFS-548	TRUE	FireProbiotic_30_01_2024_5_Ex.concoct.68_sub.fa
BFS-1643	FireProbiotic_30_01_2024_5_Ex.concoct.79	99%	Bacteria	Pseudomonadota	Alphaproteobacteria	Caulobacterales	Caulobacteraceae	Phenylobacterium	Unclassified	96.58170292910552	7.852785742396133	Draft	3792735	6968	2.624553703	TRUE	7.3352447	BFS-1643	TRUE	FireProbiotic_30_01_2024_5_Ex.concoct.79.fa
BFS-542	FireProbiotic_30_01_2024_5_Ex.concoct.89	99%	Bacteria	Bacillota	Bacilli	Paenibacillales	Paenibacillaceae	Cohnella	Unclassified	95.66344043903652	3.1289699838086937	Near complete	4477062	35597	3.324855621	TRUE	6.2608237	BFS-542	TRUE	FireProbiotic_30_01_2024_5_Ex.concoct.89.fa
BFS-1716	FireProbiotic_30_01_2024_5_Ex.concoct.91	99%	Bacteria	Pseudomonadota	Gammaproteobacteria	Burkholderiales	Burkholderiaceae	Ramlibacter	Unclassified	64.45893301648344	6.433180178568766	Draft	3277204	1637	3.262282464	TRUE	6.581892	BFS-1716	TRUE	FireProbiotic_30_01_2024_5_Ex.concoct.91.fa
BFS-383	FireProbiotic_30_01_2024_5_Ex.metabat2.11096	99%	Bacteria	Actinomycetota	Thermoleophilia	Gaiellales	Gaiellaceae	Palsa-739	Unclassified	88.69252874	7.859195402298851	Draft	3650458	7311			6.286061	BFS-382	FALSE	FireProbiotic_30_01_2024_5_Ex.metabat2.11096.fa
BFS-1433	FireProbiotic_30_01_2024_5_Ex.metabat2.111755	99%	Bacteria	Pseudomonadota	Gammaproteobacteria	Burkholderiales	Burkholderiaceae	JACMQX01	Unclassified	94.36470850022252	5.443925234	Draft	5010475	8829	2.697083965	TRUE	6.578555	BFS-1433	TRUE	FireProbiotic_30_01_2024_5_Ex.metabat2.111755.fa
BFS-72	FireProbiotic_30_01_2024_5_Ex.metabat2.119220	99%	Bacteria	Actinomycetota	Thermoleophilia	Gaiellales	Gaiellaceae	AC-16	Unclassified	87.24137931034483	8.979885057471263	Draft	5178101	10223			5.8461695	BFS-73	FALSE	FireProbiotic_30_01_2024_5_Ex.metabat2.119220.fa
BFS-1118	FireProbiotic_30_01_2024_5_Ex.metabat2.128346	99%	Bacteria	Myxococcota	Myxococcia	Myxococcales	40CM-4-68-19	40CM-4-68-19	Unclassified	90.62211982	2.634408602150537	Near complete	4886033	7340	3.944181771	TRUE	6.895274	BFS-1118	TRUE	FireProbiotic_30_01_2024_5_Ex.metabat2.128346.fa
BFS-1841	FireProbiotic_30_01_2024_5_Ex.metabat2.129960	99%	Bacteria	Pseudomonadota	Alphaproteobacteria	ATCC43930	Stellaceae	URHD0088	Unclassified	82.59749670619235	3.985507246376812	Draft	4233288	4144	10.58424805	TRUE	6.080171	BFS-1841	TRUE	FireProbiotic_30_01_2024_5_Ex.metabat2.129960.fa
BFS-1151	FireProbiotic_30_01_2024_5_Ex.metabat2.144527	99%	Bacteria	Myxococcota	Myxococcia	Myxococcales	40CM-4-68-19	VBKO01	Unclassified	90.8484383	8.911930363543267	Draft	5351960	7946			6.9713907	BFS-1146	FALSE	FireProbiotic_30_01_2024_5_Ex.metabat2.144527.fa
BFS-1756	FireProbiotic_30_01_2024_5_Ex.metabat2.147906	99%	Bacteria	Pseudomonadota	Gammaproteobacteria	Burkholderiales	SG8-39	SCGC-AG-212-J23	Unclassified	95.72530433974536	4.897314375987361	Near complete	4933119	21165	6.731302462	TRUE	6.487617	BFS-1756	TRUE	FireProbiotic_30_01_2024_5_Ex.metabat2.147906.fa
BFS-100	FireProbiotic_30_01_2024_5_Ex.metabat2.15262	99%	Bacteria	Actinomycetota	Actinomycetes	Mycobacteriales	Pseudonocardiaceae	Amycolatopsis	Unclassified	97.86535303776682	1.1400955366472607	Near complete	8169694	7888	2.203991665	TRUE	6.9411254	BFS-100	TRUE	FireProbiotic_30_01_2024_5_Ex.metabat2.15262.fa
BFS-262	FireProbiotic_30_01_2024_5_Ex.metabat2.160036	99%	Bacteria	Actinomycetota	Actinomycetes	Mycobacteriales	Micromonosporaceae	Micromonospora_H	Unclassified	92.33333333333331	7.535087719298246	Draft	6146530	13156	3.729790235	TRUE	6.0664077	BFS-262	TRUE	FireProbiotic_30_01_2024_5_Ex.metabat2.160036.fa
BFS-1295	FireProbiotic_30_01_2024_5_Ex.metabat2.170594	99%	Bacteria	Pseudomonadota	Alphaproteobacteria	Rhizobiales	Xanthobacteraceae	Bradyrhizobium	Unclassified	87.66134221779384	4.473938223938225	Draft	6573505	7838	6.045158782	TRUE	6.6637154	BFS-1295	TRUE	FireProbiotic_30_01_2024_5_Ex.metabat2.170594.fa
BFS-203	FireProbiotic_30_01_2024_5_Ex.metabat2.175846	99%	Bacteria	Actinomycetota	Acidimicrobiia	IMCC26256	JACDBD01	JALZAA01	JALZAA01 sp030948625	72.57187257187256	3.6847103513770176	Draft	1710080	3228			6.183054	BFS-201	FALSE	FireProbiotic_30_01_2024_5_Ex.metabat2.175846.fa
BFS-1396	FireProbiotic_30_01_2024_5_Ex.metabat2.187666	99%	Bacteria	Pseudomonadota	Gammaproteobacteria	Enterobacterales	Enterobacteriaceae	Erwinia	Erwinia billingiae	98.62295081967213	0.4462659380692167	Near complete	4783251	96218	0.964258588	TRUE	6.107376	BFS-1396	TRUE	FireProbiotic_30_01_2024_5_Ex.metabat2.187666.fa
BFS-875	FireProbiotic_30_01_2024_5_Ex.metabat2.195644	99%	Bacteria	Chloroflexota	Limnocylindria	P2-11E	P2-11E	3-1-20CM-2-70-9	Unclassified	85.95159515951593	1.080108011	Draft	2290353	4255	9.212701606	TRUE	6.4217424	BFS-875	TRUE	FireProbiotic_30_01_2024_5_Ex.metabat2.195644.fa
BFS-1083	FireProbiotic_30_01_2024_5_Ex.metabat2.210381_sub	99%	Bacteria	Methylomirabilota	Methylomirabilia	Rokubacteriales	CSP1-6	AR12	AR12 sp003220335	67.72030651340997	8.189655172413794	Draft	3852819	3082	4.363306915	TRUE	6.976898	BFS-1083	TRUE	FireProbiotic_30_01_2024_5_Ex.metabat2.210381_sub.fa
BFS-560	FireProbiotic_30_01_2024_5_Ex.metabat2.222256_sub	99%	Bacteria	Bacillota	Bacilli	Paenibacillales	Paenibacillaceae	Cohnella	Unclassified	83.81974974190963	9.340895694	Draft	3228074	7473			6.3801374	BFS-550	FALSE	FireProbiotic_30_01_2024_5_Ex.metabat2.222256_sub.fa
BFS-901	FireProbiotic_30_01_2024_5_Ex.metabat2.224212	99%	Bacteria	Chloroflexota	Dormibacteria	CF-121	CF-121	CF-13	Unclassified	76.85185185185185	3.4175084175084174	Draft	2562544	5965	9.219662289	TRUE	6.1484375	BFS-901	TRUE	FireProbiotic_30_01_2024_5_Ex.metabat2.224212.fa
BFS-882	FireProbiotic_30_01_2024_5_Ex.metabat2.259854	99%	Bacteria	Chloroflexota	Limnocylindria	P2-11E	P2-11E	3-1-20CM-2-70-9	Unclassified	50.2970297	2.070207021	Draft	1225839	2833	6.019173762	TRUE	6.478617	BFS-882	TRUE	FireProbiotic_30_01_2024_5_Ex.metabat2.259854.fa
BFS-194	FireProbiotic_30_01_2024_5_Ex.metabat2.26231	99%	Bacteria	Actinomycetota	Thermoleophilia	Solirubrobacterales	Solirubrobacteraceae	JALYZC01	Unclassified	92.02279202279202	3.1644281644281644	Near complete	3334811	9942			6.1335974	BFS-195	FALSE	FireProbiotic_30_01_2024_5_Ex.metabat2.26231.fa
BFS-263	FireProbiotic_30_01_2024_5_Ex.metabat2.27761	99%	Bacteria	Actinomycetota	Actinomycetes	Mycobacteriales	Micromonosporaceae	Micromonospora_H	Unclassified	91.39348370927318	5.745614035087718	Draft	7964669	21584			6.1017427	BFS-265	FALSE	FireProbiotic_30_01_2024_5_Ex.metabat2.27761.fa
BFS-910	FireProbiotic_30_01_2024_5_Ex.metabat2.2978	99%	Bacteria	Chloroflexota	Limnocylindria	P2-11E	P2-11E	CF-39	Unclassified	93.56247661803218	2.685185185185185	Near complete	2961350	14472	8.057166954	TRUE	7.055413	BFS-910	TRUE	FireProbiotic_30_01_2024_5_Ex.metabat2.2978.fa
BFS-943	FireProbiotic_30_01_2024_5_Ex.metabat2.303610	99%	Bacteria	Chloroflexota	Dormibacteria	Dormibacterales	Dormibacteraceae	Unclassified	Unclassified	82.30452674897118	4.166666666666667	Draft	4416630	3339	8.233657475	TRUE	6.4779024	BFS-943	TRUE	FireProbiotic_30_01_2024_5_Ex.metabat2.303610.fa
BFS-84	FireProbiotic_30_01_2024_5_Ex.metabat2.317712	99%	Bacteria	Actinomycetota	Actinomycetes	Streptosporangiales	Streptosporangiaceae	Actinoallomurus	Unclassified	89.73898650369239	4.545454545454546	Draft	10097367	11203	3.491152996	TRUE	5.8357053	BFS-84	TRUE	FireProbiotic_30_01_2024_5_Ex.metabat2.317712.fa
BFS-891	FireProbiotic_30_01_2024_5_Ex.metabat2.339379	99%	Bacteria	Chloroflexota	Dormibacteria	Dormibacterales	Dormibacteraceae	40CM-4-65-16	Unclassified	60.79685746352413	4.166666666666667	Draft	1950183	3468	7.388361155	TRUE	5.9249287	BFS-891	TRUE	FireProbiotic_30_01_2024_5_Ex.metabat2.339379.fa
BFS-816	FireProbiotic_30_01_2024_5_Ex.metabat2.37583	99%	Bacteria	Bacteroidota	Bacteroidia	Sphingobacteriales	Sphingobacteriaceae	Pedobacter	Unclassified	94.90696438	3.0303030303030303	Near complete	5301771	34714	1.173306532	TRUE	6.775007	BFS-816	TRUE	FireProbiotic_30_01_2024_5_Ex.metabat2.37583.fa
BFS-807	FireProbiotic_30_01_2024_5_Ex.metabat2.37766	99%	Bacteria	Bacteroidota	Bacteroidia	Sphingobacteriales	Sphingobacteriaceae	Mucilaginibacter	Mucilaginibacter sp028287805	53.31746031746032	1.4285714285714286	Draft	2260261	2542			6.0434494	BFS-793	FALSE	FireProbiotic_30_01_2024_5_Ex.metabat2.37766.fa
BFS-610	FireProbiotic_30_01_2024_5_Ex.metabat2.39227	99%	Bacteria	Bacillota	Bacilli	Paenibacillales	NBRC-103111	Unclassified	Unclassified	92.66748260436898	0.4770899932190255	Near complete	3764584	12129	3.850898983	TRUE	6.7101464	BFS-610	TRUE	FireProbiotic_30_01_2024_5_Ex.metabat2.39227.fa
BFS-871	FireProbiotic_30_01_2024_5_Ex.metabat2.44408	99%	Bacteria	Bdellovibrionota	Bacteriovoracia	Bacteriovoracales	Bacteriovoracaceae	UBA4096	Unclassified	89.28571428571429	3.571428571428572	Draft	4664825	22908	1.364159644	TRUE	6.904675	BFS-871	TRUE	FireProbiotic_30_01_2024_5_Ex.metabat2.44408.fa
BFS-899	FireProbiotic_30_01_2024_5_Ex.metabat2.44873	99%	Bacteria	Chloroflexota	Dormibacteria	CF-121	CF-121	CF-13	Unclassified	81.73868312757202	5.829124579124579	Draft	2699836	5291			5.680596	BFS-898	FALSE	FireProbiotic_30_01_2024_5_Ex.metabat2.44873.fa
BFS-1260	FireProbiotic_30_01_2024_5_Ex.metabat2.46379	99%	Bacteria	Pseudomonadota	Alphaproteobacteria	ATCC43930	Stellaceae	AP-15	Unclassified	73.17598344	2.869565217391304	Draft	3068178	2933	5.703352337	TRUE	5.3730216	BFS-1260	TRUE	FireProbiotic_30_01_2024_5_Ex.metabat2.46379.fa
BFS-686	FireProbiotic_30_01_2024_5_Ex.metabat2.63162	99%	Bacteria	Bacillota_E	Symbiobacteriia	Symbiobacteriales	Symbiobacteriaceae	DAHVXO01	Unclassified	96.21962196	2.9702970297029703	Near complete	4308668	9718			6.481289	BFS-684	FALSE	FireProbiotic_30_01_2024_5_Ex.metabat2.63162.fa
BFS-1212	FireProbiotic_30_01_2024_5_Ex.metabat2.64408	99%	Bacteria	Patescibacteria	Saccharimonadia	Saccharimonadales	UBA6022	UBA6022	Unclassified	65.0997151	0	Draft	882236	89871	2.060964533	TRUE	6.9030604	BFS-1212	TRUE	FireProbiotic_30_01_2024_5_Ex.metabat2.64408.fa
BFS-942	FireProbiotic_30_01_2024_5_Ex.metabat2.6607	99%	Bacteria	Chloroflexota	Dormibacteria	UBA8260	UBA8260	Unclassified	Unclassified	87.5	6.712962962962963	Draft	3499224	4553	4.731879133	TRUE	6.2721543	BFS-942	TRUE	FireProbiotic_30_01_2024_5_Ex.metabat2.6607.fa
BFS-614	FireProbiotic_30_01_2024_5_Ex.metabat2.74767	99%	Bacteria	Bacillota	Bacilli	Paenibacillales	NBRC-103111	Unclassified	Unclassified	90.63143789	3.5051982457312048	Near complete	4366587	8263			6.849912	BFS-605	FALSE	FireProbiotic_30_01_2024_5_Ex.metabat2.74767.fa
BFS-644	FireProbiotic_30_01_2024_5_Ex.metabat2.77169_sub	99%	Bacteria	Bacillota	Bacilli	Paenibacillales	NBRC-103111	Paenibacillus_AC	Unclassified	94.19363012	5.394265233	Draft	4840562	16138	6.494850467	TRUE	6.766118	BFS-644	TRUE	FireProbiotic_30_01_2024_5_Ex.metabat2.77169_sub.fa
BFS-743	FireProbiotic_30_01_2024_5_Ex.metabat2.78905	99%	Bacteria	Bacteroidota	Bacteroidia	Cytophagales	Spirosomataceae	Dyadobacter	Unclassified	98.20762844611528	2.455357142857143	Near complete	8500240	77231	3.45147956	TRUE	7.076302	BFS-743	TRUE	FireProbiotic_30_01_2024_5_Ex.metabat2.78905.fa
BFS-399	FireProbiotic_30_01_2024_5_Ex.metabat2.82480_sub	99%	Bacteria	Actinomycetota	Thermoleophilia	Solirubrobacterales	Solirubrobacteraceae	Palsa-744	Unclassified	74.15954415954415	4.324379324379324	Draft	2884318	7450	3.892607663	TRUE	6.469242	BFS-399	TRUE	FireProbiotic_30_01_2024_5_Ex.metabat2.82480_sub.fa
BFS-324	FireProbiotic_30_01_2024_5_Ex.metabat2.87141	99%	Bacteria	Actinomycetota	Thermoleophilia	Solirubrobacterales	Unclassified	Unclassified	Unclassified	78.74178981937604	5.316091954022988	Draft	2869185	3804			6.180548	BFS-294	FALSE	FireProbiotic_30_01_2024_5_Ex.metabat2.87141.fa
BFS-309	FireProbiotic_30_01_2024_5_Ex.metabat2.90861	99%	Bacteria	Actinomycetota	Thermoleophilia	Solirubrobacterales	Thermoleophilaceae	Unclassified	Unclassified	86.32183908045975	6.25	Draft	4205130	8618			6.2866316	BFS-311	FALSE	FireProbiotic_30_01_2024_5_Ex.metabat2.90861.fa
BFS-944	FireProbiotic_30_01_2024_5_Ex.metabat2.92050	99%	Bacteria	Chloroflexota	Dormibacteria	UBA8260	UBA8260	Unclassified	Unclassified	78.65226337448559	6.018518518518518	Draft	2926920	6286			6.3054304	BFS-940	FALSE	FireProbiotic_30_01_2024_5_Ex.metabat2.92050.fa
BFS-496	FireProbiotic_30_01_2024_5_Ex.metabat2.9368	99%	Bacteria	Actinomycetota	Thermoleophilia	Solirubrobacterales	Solirubrobacteraceae	Solirubrobacter	Unclassified	78.76436781609196	4.741379310344827	Draft	5581583	4588	3.88959869	TRUE	5.397954	BFS-496	TRUE	FireProbiotic_30_01_2024_5_Ex.metabat2.9368.fa
BFS-116	FireProbiotic_30_01_2024_5_Ex.vamb.1016	99%	Bacteria	Actinomycetota	Actinomycetes	Actinomycetales	Micrococcaceae	Arthrobacter	Unclassified	96.29186602870814	3.089668615984406	Near complete	4478041	20550	0.663107487	TRUE	6.1832385	BFS-116	TRUE	FireProbiotic_30_01_2024_5_Ex.vamb.1016.fa
BFS-790	FireProbiotic_30_01_2024_5_Ex.vamb.10813	99%	Bacteria	Bacteroidota	Bacteroidia	Flavobacteriales	Crocinitomicaceae	JAQVCM01	Unclassified	98.91891891891892	0.5405405405405406	Near complete	4012979	67757	2.728731834	TRUE	7.140705	BFS-790	TRUE	FireProbiotic_30_01_2024_5_Ex.vamb.10813.fa
BFS-698	FireProbiotic_30_01_2024_5_Ex.vamb.1083_sub	99%	Bacteria	Bacillota_E	Symbiobacteriia	Symbiobacteriales	Symbiobacteriaceae	JARBUG01	Unclassified	79.07756292870666	6.930693069306931	Draft	3827128	2219			6.425703	BFS-695	FALSE	FireProbiotic_30_01_2024_5_Ex.vamb.1083_sub.fa
BFS-390	FireProbiotic_30_01_2024_5_Ex.vamb.1330	99%	Bacteria	Actinomycetota	Thermoleophilia	Solirubrobacterales	Solirubrobacteraceae	Palsa-744	Unclassified	90.68376068376068	2.543752543752544	Near complete	2874895	20977	6.136230157	TRUE	6.3440304	BFS-390	TRUE	FireProbiotic_30_01_2024_5_Ex.vamb.1330.fa
BFS-1488	FireProbiotic_30_01_2024_5_Ex.vamb.1451	99%	Bacteria	Pseudomonadota	Alphaproteobacteria	Rhizobiales	Xanthobacteraceae	JAVDCA01	Unclassified	86.26582278481014	4.177584019356171	Draft	5658397	6873			6.170621	BFS-1486	FALSE	FireProbiotic_30_01_2024_5_Ex.vamb.1451.fa
BFS-234	FireProbiotic_30_01_2024_5_Ex.vamb.1563_sub	99%	Bacteria	Actinomycetota	Actinomycetes	Propionibacteriales	Kribbellaceae	Kribbella	Unclassified	82.07994078460399	2.5906735751295336	Draft	4928968	2650	3.171866009	TRUE	6.481989	BFS-234	TRUE	FireProbiotic_30_01_2024_5_Ex.vamb.1563_sub.fa
BFS-1268	FireProbiotic_30_01_2024_5_Ex.vamb.1571	99%	Bacteria	Pseudomonadota	Gammaproteobacteria	Burkholderiales	Burkholderiaceae	Achromobacter_A	Unclassified	71.75764776684767	8.456767885956623	Draft	4154679	2941			6.800824	BFS-1264	FALSE	FireProbiotic_30_01_2024_5_Ex.vamb.1571.fa
BFS-657	FireProbiotic_30_01_2024_5_Ex.vamb.1590	99%	Bacteria	Bacillota	Bacilli	Paenibacillales	NBRC-103111	Paenibacillus_S	Unclassified	79.41859588774035	8.409253409	Draft	4287205	3893			6.6583047	BFS-658	FALSE	FireProbiotic_30_01_2024_5_Ex.vamb.1590.fa
BFS-1299	FireProbiotic_30_01_2024_5_Ex.vamb.16051	99%	Bacteria	Pseudomonadota	Alphaproteobacteria	Caulobacterales	Caulobacteraceae	Brevundimonas	Unclassified	97.43211334120426	4.264069264069264	Near complete	3915281	54603	1.352049158	TRUE	7.117114	BFS-1299	TRUE	FireProbiotic_30_01_2024_5_Ex.vamb.16051.fa
BFS-1091	FireProbiotic_30_01_2024_5_Ex.vamb.3809	99%	Bacteria	Methylomirabilota	Methylomirabilia	Rokubacteriales	CSP1-6	AR31	Unclassified	87.35632183908046	4.418103448275862	Draft	5321110	16323			6.8561926	BFS-1090	FALSE	FireProbiotic_30_01_2024_5_Ex.vamb.3809.fa
BFS-1581	FireProbiotic_30_01_2024_5_Ex.vamb.387	99%	Bacteria	Pseudomonadota	Gammaproteobacteria	Burkholderiales	Burkholderiaceae	Noviherbaspirillum	Unclassified	83.44639755994338	8.004648074369191	Draft	4776614	6092			6.850957	BFS-1571	FALSE	FireProbiotic_30_01_2024_5_Ex.vamb.387.fa
BFS-860	FireProbiotic_30_01_2024_5_Ex.vamb.496	99%	Bacteria	Bdellovibrionota	Bdellovibrionia	Bdellovibrionales	Bdellovibrionaceae	Bdellovibrio	Unclassified	89.37812812812813	6.156156156156156	Draft	3986339	3304			6.878366	BFS-859	FALSE	FireProbiotic_30_01_2024_5_Ex.vamb.496.fa
BFS-655	FireProbiotic_30_01_2024_5_Ex.vamb.5090_sub	99%	Bacteria	Bacillota	Bacilli	Paenibacillales	NBRC-103111	Paenibacillus_S	Unclassified	92.02905251292349	0.9693559518243948	Near complete	3631372	15555	4.350671788	TRUE	6.442338	BFS-655	TRUE	FireProbiotic_30_01_2024_5_Ex.vamb.5090_sub.fa
BFS-1411	FireProbiotic_30_01_2024_5_Ex.vamb.593	99%	Bacteria	Pseudomonadota	Gammaproteobacteria	Burkholderiales	Burkholderiaceae	Herbaspirillum	Unclassified	93.08412039487736	2.4833997343957503	Near complete	3232296	5625			6.9129667	BFS-1408	FALSE	FireProbiotic_30_01_2024_5_Ex.vamb.593.fa
BFS-244	FireProbiotic_30_01_2024_5_Ex.vamb.650	99%	Bacteria	Actinomycetota	Actinomycetes	Actinomycetales	Microbacteriaceae	Leifsonia	Unclassified	89.82683982683982	5.544332210998878	Draft	3655293	4698			5.366588	BFS-243	FALSE	FireProbiotic_30_01_2024_5_Ex.vamb.650.fa
BFS-1570	FireProbiotic_30_01_2024_5_Ex.vamb.722	99%	Bacteria	Pseudomonadota	Gammaproteobacteria	Burkholderiales	Burkholderiaceae	Noviherbaspirillum	Noviherbaspirillum sp028292565	88.42494490900866	3.994498197685448	Draft	5334701	15943	2.588322099	TRUE	6.798076	BFS-1570	TRUE	FireProbiotic_30_01_2024_5_Ex.vamb.722.fa
BFS-688	FireProbiotic_30_01_2024_5_Ex.vamb.745	99%	Bacteria	Bacillota_E	Symbiobacteriia	Symbiobacteriales	Symbiobacteriaceae	DAHVXO01	Unclassified	93.11767383634916	6.450645064506451	Draft	5462784	3912			6.3298903	BFS-720	FALSE	FireProbiotic_30_01_2024_5_Ex.vamb.745.fa
BFS-1575	FireProbiotic_30_01_2024_5_Ex.vamb.815	99%	Bacteria	Pseudomonadota	Gammaproteobacteria	Burkholderiales	Burkholderiaceae	Noviherbaspirillum	Unclassified	87.34319133721523	4.399544678	Draft	5745371	10522			7.1908426	BFS-1576	FALSE	FireProbiotic_30_01_2024_5_Ex.vamb.815.fa
BFS-854	FireProbiotic_30_01_2024_5_Ex.vamb.828	99%	Bacteria	Bdellovibrionota	Bacteriovoracia	Bacteriovoracales	Bacteriovoracaceae	Bacteriovorax	Unclassified	90.92261904761904	1.7857142857142858	Near complete	4031231	25286	3.055026712	TRUE	6.7219057	BFS-854	TRUE	FireProbiotic_30_01_2024_5_Ex.vamb.828.fa
BFS-952	FireProbiotic_30_01_2024_5_Ex.vamb.837	99%	Bacteria	Chloroflexota	Ktedonobacteria	Ktedonobacterales	Ktedonobacteraceae	Unclassified	Unclassified	55.47581073896863	7.336523126	Draft	5212731	1683	9.480653458	TRUE	5.870234	BFS-952	TRUE	FireProbiotic_30_01_2024_5_Ex.vamb.837.fa
BFS-930	FireProbiotic_30_01_2024_5_Ex.vamb.912_sub	99%	Bacteria	Chloroflexota	UBA6077	UBA6077	CF-72	CF-72	Unclassified	74.54245424542454	8.514851485148515	Draft	7004162	2807			6.869449	BFS-926	FALSE	FireProbiotic_30_01_2024_5_Ex.vamb.912_sub.fa
BFS-885	FireProbiotic_30_01_2024_5_Ex.vamb.930_sub	99%	Bacteria	Chloroflexota	Dormibacteria	Dormibacterales	Dormibacteraceae	40CM-4-65-16	Unclassified	76.08866442199776	5.889917695473251	Draft	2730957	2249			5.7406807	BFS-887	FALSE	FireProbiotic_30_01_2024_5_Ex.vamb.930_sub.fa
BFS-1562	FireProbiotic_30_01_2024_5_Ex.vamb.935	99%	Bacteria	Pseudomonadota	Gammaproteobacteria	Burkholderiales	Burkholderiaceae	Noviherbaspirillum	Unclassified	94.79007048728164	6.703187250996016	Draft	5995392	22046	2.666528422	TRUE	7.2376227	BFS-1562	TRUE	FireProbiotic_30_01_2024_5_Ex.vamb.935.fa
BFS-205	FireProbiotic_30_01_2024_5_UN.concoct.127_sub	99%	Bacteria	Actinomycetota	Acidimicrobiia	IMCC26256	JACDBD01	JALZAA01	JALZAA01 sp030948625	66.98739532072867	8.795648795648795	Draft	2412402	1902			6.13358	BFS-201	FALSE	FireProbiotic_30_01_2024_5_UN.concoct.127_sub.fa
BFS-1860	FireProbiotic_30_01_2024_5_UN.concoct.148_sub	99%	Bacteria	Pseudomonadota	Alphaproteobacteria	Rhizobiales	Xanthobacteraceae	VAZQ01	Unclassified	59.87356525331208	8.015894091843458	Draft	3020144	1568	9.046008504	TRUE	5.15046	BFS-1860	TRUE	FireProbiotic_30_01_2024_5_UN.concoct.148_sub.fa
BFS-1234	FireProbiotic_30_01_2024_5_UN.concoct.174_sub	99%	Bacteria	Pseudomonadota	Gammaproteobacteria	Steroidobacterales	Steroidobacteraceae	13-2-20CM-66-19	Unclassified	52.111837186565445	3.966744306	Draft	1840582	3536			5.4456706	BFS-1227	FALSE	FireProbiotic_30_01_2024_5_UN.concoct.174_sub.fa
BFS-961	FireProbiotic_30_01_2024_5_UN.concoct.198_sub	99%	Bacteria	Chloroflexota	Limnocylindria	Limnocylindrales	CSP1-4	SPCO01	Unclassified	67.35222596333708	9.351851851851851	Draft	2615495	4097	4.332098877	TRUE	6.8233376	BFS-961	TRUE	FireProbiotic_30_01_2024_5_UN.concoct.198_sub.fa
BFS-317	FireProbiotic_30_01_2024_5_UN.concoct.227_sub	99%	Bacteria	Actinomycetota	Actinomycetes	Streptosporangiales	Streptosporangiaceae	Unclassified	Unclassified	83.20091673	3.0303030303030303	Draft	5777136	4927	6.290340735	TRUE	6.4913664	BFS-317	TRUE	FireProbiotic_30_01_2024_5_UN.concoct.227_sub.fa
BFS-93	FireProbiotic_30_01_2024_5_UN.concoct.244_sub	99%	Bacteria	Actinomycetota	Actinomycetes	Mycobacteriales	Pseudonocardiaceae	Actinophytocola	Unclassified	63.02357836338418	1.779935275080906	Draft	3818350	3122	4.007293739	TRUE	5.6559787	BFS-93	TRUE	FireProbiotic_30_01_2024_5_UN.concoct.244_sub.fa
BFS-56	FireProbiotic_30_01_2024_5_UN.concoct.60	99%	Bacteria	Acidobacteriota	Terriglobia	Terriglobales	SbA1	QIAJ01	Unclassified	50.21367521367522	7.888176638176638	Draft	4413424	1919	8.944799042	TRUE	6.307186	BFS-56	TRUE	FireProbiotic_30_01_2024_5_UN.concoct.60.fa
BFS-236	FireProbiotic_30_01_2024_5_UN.concoct.68_sub	99%	Bacteria	Actinomycetota	Actinomycetes	Propionibacteriales	Kribbellaceae	Kribbella	Unclassified	69.79274611398962	8.13594868	Draft	5168621	2940			6.373355	BFS-234	FALSE	FireProbiotic_30_01_2024_5_UN.concoct.68_sub.fa
BFS-282	FireProbiotic_30_01_2024_5_UN.concoct.72_sub	99%	Bacteria	Actinomycetota	Actinomycetes	Mycobacteriales	Mycobacteriaceae	Mycobacterium	Mycobacterium sp025965975	65.67803030303031	1.1011904761904765	Draft	3035556	8322			6.7283983	BFS-277	FALSE	FireProbiotic_30_01_2024_5_UN.concoct.72_sub.fa
BFS-1772	FireProbiotic_30_01_2024_5_UN.metabat2.106581	99%	Bacteria	Pseudomonadota	Gammaproteobacteria	Burkholderiales	SG8-39	SCGC-AG-212-J23	Unclassified	71.66152041744459	7.182351613631235	Draft	2965279	3608			6.442433	BFS-1759	FALSE	FireProbiotic_30_01_2024_5_UN.metabat2.106581.fa
BFS-198	FireProbiotic_30_01_2024_5_UN.metabat2.124075	99%	Bacteria	Actinomycetota	Thermoleophilia	Solirubrobacterales	Solirubrobacteraceae	JALYZC01	Unclassified	52.62108262108261	2.5641025641025643	Draft	2117903	3893	3.298915854	TRUE	5.853513	BFS-198	TRUE	FireProbiotic_30_01_2024_5_UN.metabat2.124075.fa
BFS-275	FireProbiotic_30_01_2024_5_UN.metabat2.129057_sub	99%	Bacteria	Actinomycetota	Actinomycetes	Mycobacteriales	Mycobacteriaceae	Mycobacterium	Unclassified	88.67694805194806	9.682900432900432	Draft	8865801	6895			6.1325355	BFS-271	FALSE	FireProbiotic_30_01_2024_5_UN.metabat2.129057_sub.fa
BFS-512	FireProbiotic_30_01_2024_5_UN.metabat2.136372_sub	99%	Bacteria	Actinomycetota	Thermoleophilia	Gaiellales	F1-60-MAGs149	VFJZ01	Unclassified	74.39449917898193	8.333333333333332	Draft	4773530	5111	3.213612078	TRUE	6.4185777	BFS-512	TRUE	FireProbiotic_30_01_2024_5_UN.metabat2.136372_sub.fa
BFS-1026	FireProbiotic_30_01_2024_5_UN.metabat2.14133	99%	Bacteria	Gemmatimonadota	Gemmatimonadetes	Gemmatimonadales	GWC2-71-9	AG41	Unclassified	71.72827172827174	3.2967032967032965	Draft	2167732	5025			6.99057	BFS-1018	FALSE	FireProbiotic_30_01_2024_5_UN.metabat2.14133.fa
BFS-224	FireProbiotic_30_01_2024_5_UN.metabat2.145287	99%	Bacteria	Actinomycetota	Actinomycetes	Mycobacteriales	Frankiaceae	JAVEDQ01	Unclassified	75.82554517133956	4.261237205162439	Draft	3261728	3357	6.684565941	TRUE	6.080117	BFS-224	TRUE	FireProbiotic_30_01_2024_5_UN.metabat2.145287.fa
BFS-339	FireProbiotic_30_01_2024_5_UN.metabat2.158405	99%	Bacteria	Actinomycetota	Thermoleophilia	Solirubrobacterales	Thermoleophilaceae	Unclassified	Unclassified	71.35057471264368	8.994252873563218	Draft	2347287	4080			6.363016	BFS-316	FALSE	FireProbiotic_30_01_2024_5_UN.metabat2.158405.fa
BFS-351	FireProbiotic_30_01_2024_5_UN.metabat2.190470_sub	99%	Bacteria	Actinomycetota	Actinomycetes	Mycobacteriales	JAFAQI01	Unclassified	Unclassified	55.25814536340852	9.491228070175437	Draft	2647982	2583	4.981878308	TRUE	6.142686	BFS-351	TRUE	FireProbiotic_30_01_2024_5_UN.metabat2.190470_sub.fa
BFS-68	FireProbiotic_30_01_2024_5_UN.metabat2.215689_sub	99%	Bacteria	Actinomycetota	Thermoleophilia	Gaiellales	Gaiellaceae	3-1-20CM-4-69-9	Unclassified	63.44622331691297	5.373563218390805	Draft	2599818	4864	6.834144641	TRUE	5.986052	BFS-68	TRUE	FireProbiotic_30_01_2024_5_UN.metabat2.215689_sub.fa
BFS-933	FireProbiotic_30_01_2024_5_UN.metabat2.224684	99%	Bacteria	Chloroflexota	Limnocylindria	Limnocylindrales	CSP1-4	Chersky-267	Unclassified	82.98400673400674	4.938271604938271	Draft	2457849	4235			7.0774517	BFS-932	FALSE	FireProbiotic_30_01_2024_5_UN.metabat2.224684.fa
BFS-46	FireProbiotic_30_01_2024_5_UN.metabat2.22612	99%	Bacteria	Acidobacteriota	Vicinamibacteria	Vicinamibacterales	UBA2999	Unclassified	Unclassified	73.86039886039886	3.988603988603988	Draft	4295004	6865			5.856695	BFS-40	FALSE	FireProbiotic_30_01_2024_5_UN.metabat2.22612.fa
BFS-948	FireProbiotic_30_01_2024_5_UN.metabat2.23876	99%	Bacteria	Chloroflexota	Limnocylindria	Limnocylindrales	CSP1-4	Unclassified	Unclassified	68.47280140858122	8.562691131	Draft	2478740	2943			6.5630774	BFS-949	FALSE	FireProbiotic_30_01_2024_5_UN.metabat2.23876.fa
BFS-209	FireProbiotic_30_01_2024_5_UN.metabat2.307103	99%	Bacteria	Actinomycetota	Acidimicrobiia	IMCC26256	JAMXLJ01	JAMXLJ01	Unclassified	90.50332383665716	9.914529914529917	Draft	4151005	9021			6.338912	BFS-208	FALSE	FireProbiotic_30_01_2024_5_UN.metabat2.307103.fa
BFS-1157	FireProbiotic_30_01_2024_5_UN.metabat2.32966_sub	99%	Bacteria	Myxococcota	Myxococcia	Myxococcales	40CM-4-68-19	VBKO01	Unclassified	85.83717357910906	8.161290322580646	Draft	5051360	5735			6.7491636	BFS-1146	FALSE	FireProbiotic_30_01_2024_5_UN.metabat2.32966_sub.fa
BFS-187	FireProbiotic_30_01_2024_5_UN.metabat2.34665	99%	Bacteria	Actinomycetota	Thermoleophilia	Solirubrobacterales	Thermoleophilaceae	JAICJR01	Unclassified	68.77052545155993	4.022988505747126	Draft	3341832	4760			5.768313	BFS-188	FALSE	FireProbiotic_30_01_2024_5_UN.metabat2.34665.fa
BFS-920	FireProbiotic_30_01_2024_5_UN.metabat2.398759_sub	99%	Bacteria	Chloroflexota	Limnocylindria	P2-11E	P2-11E	CF-39	Unclassified	73.72222222222221	3.333333333333333	Draft	2093759	5251			7.071472	BFS-912	FALSE	FireProbiotic_30_01_2024_5_UN.metabat2.398759_sub.fa
BFS-990	FireProbiotic_30_01_2024_5_UN.metabat2.497501	99%	Bacteria	Gemmatimonadota	Gemmatimonadetes	Gemmatimonadales	GWC2-71-9	20CM-2-65-7	Unclassified	74.92703375056317	6.2731386260798025	Draft	2387920	6120			7.097101	BFS-981	FALSE	FireProbiotic_30_01_2024_5_UN.metabat2.497501.fa
BFS-1608	FireProbiotic_30_01_2024_5_UN.metabat2.51789	99%	Bacteria	Pseudomonadota	Gammaproteobacteria	Burkholderiales	Casimicrobiaceae	PALSA-1003	Unclassified	92.02810091435684	5.1585131561434885	Draft	3548286	6948			6.093144	BFS-1607	FALSE	FireProbiotic_30_01_2024_5_UN.metabat2.51789.fa
BFS-1046	FireProbiotic_30_01_2024_5_UN.metabat2.63812	99%	Bacteria	Gemmatimonadota	Gemmatimonadetes	Gemmatimonadales	GWC2-71-9	JACDDX01	Unclassified	86.94638694638695	8.855850032320621	Draft	2777281	6334			6.0380516	BFS-1045	FALSE	FireProbiotic_30_01_2024_5_UN.metabat2.63812.fa
BFS-190	FireProbiotic_30_01_2024_5_UN.metabat2.84973	99%	Bacteria	Actinomycetota	Thermoleophilia	Gaiellales	JAICJC01	JAICYJ01	Unclassified	82.93103448275862	9.985632183908049	Draft	3650874	4150			6.0144634	BFS-189	FALSE	FireProbiotic_30_01_2024_5_UN.metabat2.84973.fa
BFS-43	FireProbiotic_30_01_2024_5_UN.vamb.6939	99%	Bacteria	Acidobacteriota	Vicinamibacteria	Fen-336	Fen-336	Unclassified	Unclassified	83.35113960113961	1.9764957264957264	Draft	4250916	5924			6.7521863	BFS-39	FALSE	FireProbiotic_30_01_2024_5_UN.vamb.6939.fa
BFS-965	FireProbiotic_30_01_2024_5_UN.vamb.7720_sub	99%	Bacteria	Chloroflexota	Dormibacteria	Dormibacterales	Dormibacteraceae	UBA10449	Unclassified	63.235129068462406	1.080246913580247	Draft	1405393	4812	7.312551813	TRUE	5.9670777	BFS-965	TRUE	FireProbiotic_30_01_2024_5_UN.vamb.7720_sub.fa
BFS-1955	FireProbiotic_04_09_2024_5_C.metabat2.98765	99%	Archaea	Thermoplasmatota	Thermoplasmata	RBG-16-68-12	RBG-16-68-12	RBG-16-68-12	Unclassified	76.4	8.842105263157896	Draft	1681916	4453	6.40053854	TRUE	6.634968	BFS-1955	TRUE	FireProbiotic_04_09_2024_5_C.metabat2.98765.fa
BFS-1954	FireProbiotic_04_09_2024_5_Ex.metabat2.210106	99%	Archaea	Thermoplasmatota	DTKX01	DTKX01	Unclassified	Unclassified	Unclassified	62.31622132253712	2.442105263157895	Draft	1626718	3176	7.793966307	FALSE	7.1217027	BFS-1954	TRUE	FireProbiotic_04_09_2024_5_Ex.metabat2.210106.fa
BFS-1953	FireProbiotic_04_12_2024_5_UN.metabat2.272087	99%	Archaea	Thermoplasmatota	SW-10-69-26	JACQPN01	JAJPHT01	JAJPHT01	Unclassified	86.21333333333332	3.128205128205128	Draft	2582233	4751	4.405993117	TRUE	6.3465214	BFS-1953	TRUE	FireProbiotic_04_12_2024_5_UN.metabat2.272087.fa
